# ECCFP: a consecutive full pass based bioinformatic analysis for eccDNA identification using Nanopore sequencing data

**DOI:** 10.1101/2025.05.13.653627

**Authors:** Tangxuan Zhang, Wang Li, Qingsong Zen, Jun Zhang, Biyuan Miao, Mengting Li, Juan Luo, Tianliang Liu, Shifu Chen, Shaogui Wan

## Abstract

It is commonly known that extrachromosomal circular DNA (eccDNA) has the potential as a molecular marker because of its close relationship with cancer progress and its prevalent existence in eukaryotic organisms. The mainstream technique of eccDNA detection is using high-throughput sequencing supported by bioinformatics analysis. Although these have various analysis pipelines for sequencing data, they are restricted by sequencing platforms or have shortcomings in accuracy and efficiency. To address these limitations, we design ECCFP, a bioinformatic analysis pipeline that detects eccDNAs amplified by rolling circle amplification (RCA) from long-read sequencing data and outputs eccDNA genomic coordinates and consensus sequences. This pipeline proposes a rigorous algorithm to retain all consecutive full passes derived from individual reads to obtain candidate eccDNAs, followed by systematic consolidation of candidate eccDNAs to detect unique eccDNAs. Using simulated datasets and experimental eccDNA sequencing datasets, we estimated ECCFP in several aspects and compared it with other existing pipelines. It exhibits a marked reduction in false positive rates compared with eccDNA_RCA_nanopore and superior sensitivity relative to CReSIL and FLED. Besides, inverse PCR and Sanger sequencing further validated the existence and accuracy of the position of detected eccDNAs by ECCFP. Collectively, ECCFP provides a more efficient choice for eccDNA detection from long-read sequencing data.

## Supplement Table S2 for "ECCFP: a consecutive full pass based bioinformatic analysis for eccDNA identification using Nanopore sequencing data"

### Sheet: Supplementary table 2
Supplementary table 2. candidate_consolidate.txt
eccDNApos	eccDNA_len	consolidating	cand_eccDNA	cand_len	cand_Nfullpass
chrM:201-299(+)	99	NO	chrM:201-299(+)	99	12
chrM:2614-2766(-)	153	NO	chrM:2614-2766(-)	153	49
chrM:2614-2766(+)	153	NO	chrM:2614-2766(+)	153	8
chrM:2634-2740(+)	107	NO	chrM:2634-2740(+)	107	2
chrM:11045-11134(-)	90	NO	chrM:11045-11134(-)	90	7
chrM:13299-14881(-)	1583	NO	chrM:13299-14881(-)	1583	2
chrM:11513-11870(+)	358	NO	chrM:11513-11870(+)	358	2
chrM:16208-16513(+)	306	NO	chrM:16208-16513(+)	306	2
chr2:675303-676086(+)	784	NO	chr2:675303-676086(+)	784	2
chr7:317811-318213(+)	403	NO	chr7:317811-318213(+)	403	3
chr9:491915-492283(+)	369	YES	chr9:491915-492283(+)	369	6
chr9:491915-492283(+)	369	YES	chr9:491932-492283(+)	352	2
chrM:14091-14528(-)	438	NO	chrM:14091-14528(-)	438	2
chr16:757924-758274(+)	351	NO	chr16:757924-758274(+)	351	4
chr16:757924-758276(-)	353	NO	chr16:757924-758276(-)	353	2
chr20:432965-433111(-)	147	YES	chr20:432965-433111(-)	147	138
chr20:432965-433111(-)	147	YES	chr20:432965-433113(-)	149	14
chr20:432965-433111(+)	147	YES	chr20:432965-433111(+)	147	105
chr20:432965-433111(+)	147	YES	chr20:432965-433113(+)	149	2
chr20:652308-652665(-)	358	NO	chr20:652308-652665(-)	358	2
GL000225.1:9487-9570(+)	84	NO	GL000225.1:9487-9570(+)	84	2
chr1:1920258-1920605(-)	348	NO	chr1:1920258-1920605(-)	348	15
chr1:2893394-2893604(+)	211	NO	chr1:2893394-2893604(+)	211	3
chr1:3289925-3290320(-)	396	NO	chr1:3289925-3290320(-)	396	6
chr1:4496303-4496663(+)	361	NO	chr1:4496303-4496663(+)	361	3
chr1:4571148-4571237(+)	90	NO	chr1:4571148-4571237(+)	90	7
chr1:5103573-5103932(+)	360	NO	chr1:5103573-5103932(+)	360	6
chr1:5578036-5578249(+)	214	NO	chr1:5578036-5578249(+)	214	4
chr1:4496303-4496663(-)	361	NO	chr1:4496303-4496663(-)	361	5
chr1:5696291-5696392(-)	102	YES	chr1:5696291-5696392(-)	102	465
chr1:5696291-5696392(-)	102	YES	chr1:5696293-5696389(-)	97	2
chr1:5696291-5696392(+)	102	YES	chr1:5696289-5696392(+)	104	2
chr1:5696291-5696392(+)	102	YES	chr1:5696290-5696393(+)	104	2
chr1:5696291-5696392(+)	102	YES	chr1:5696291-5696390(+)	100	3
chr1:5696291-5696392(+)	102	YES	chr1:5696291-5696392(+)	102	470
chr1:5696291-5696392(+)	102	YES	chr1:5696291-5696393(+)	103	6
chr1:6010606-6010699(-)	94	NO	chr1:6010606-6010699(-)	94	17
chr1:7228210-7228564(+)	355	NO	chr1:7228210-7228564(+)	355	3
chr1:7228210-7228564(-)	355	NO	chr1:7228210-7228564(-)	355	10
chr1:9613239-9613357(+)	119	YES	chr1:9613239-9613357(+)	119	3
chr1:9613239-9613357(+)	119	YES	chr1:9613239-9613359(+)	121	4
chr1:9613239-9613357(-)	119	NO	chr1:9613239-9613357(-)	119	33
chr1:9962412-9962762(-)	351	NO	chr1:9962412-9962762(-)	351	9
chr1:9962412-9962764(+)	353	YES	chr1:9962412-9962762(+)	351	3
chr1:9962412-9962764(+)	353	YES	chr1:9962412-9962765(+)	354	3
chr1:9962412-9962764(+)	353	YES	chr1:9962413-9962764(+)	352	3
chr2:2670521-2671284(-)	764	NO	chr2:2670521-2671284(-)	764	3
chr2:4434421-4434816(+)	396	NO	chr2:4434421-4434816(+)	396	6
chr2:4434421-4434816(-)	396	NO	chr2:4434421-4434816(-)	396	2
chr2:7189038-7189351(+)	314	NO	chr2:7189038-7189351(+)	314	2
chr2:7189038-7189467(+)	430	NO	chr2:7189038-7189467(+)	430	2
chr2:7189038-7189351(-)	314	NO	chr2:7189038-7189351(-)	314	3
chr2:7280968-7281940(-)	973	NO	chr2:7280968-7281940(-)	973	10
chr2:7280968-7281940(+)	973	YES	chr2:7280968-7281940(+)	973	9
chr2:7280968-7281940(+)	973	YES	chr2:7280968-7281941(+)	974	2
chr3:6235384-6235587(+)	204	NO	chr3:6235384-6235587(+)	204	9
chr2:8370847-8371068(-)	222	NO	chr2:8370847-8371068(-)	222	10
chr4:2352874-2353233(+)	360	YES	chr4:2352874-2353233(+)	360	6
chr4:2352874-2353233(+)	360	YES	chr4:2352874-2353234(+)	361	3
chr4:3366762-3366915(+)	154	NO	chr4:3366762-3366915(+)	154	9
chr4:4866359-4866726(+)	368	NO	chr4:4866359-4866726(+)	368	5
chr4:2352874-2353233(-)	360	NO	chr4:2352874-2353233(-)	360	21
chr4:5892291-5892660(+)	370	YES	chr4:5892291-5892660(+)	370	24
chr4:5892291-5892660(+)	370	YES	chr4:5892291-5892661(+)	371	4
chr4:9818597-9818923(+)	327	NO	chr4:9818597-9818923(+)	327	2
chr4:5892291-5892660(-)	370	NO	chr4:5892291-5892660(-)	370	46
chr5:1239986-1240113(+)	128	NO	chr5:1239986-1240113(+)	128	10
chr5:1513328-1513663(-)	336	NO	chr5:1513328-1513663(-)	336	2
chr5:2311201-2311562(+)	362	YES	chr5:2311200-2311562(+)	363	2
chr5:2311201-2311562(+)	362	YES	chr5:2311201-2311560(+)	360	4
chr5:2311201-2311562(+)	362	YES	chr5:2311201-2311562(+)	362	74
chr5:2311201-2311562(+)	362	YES	chr5:2311201-2311563(+)	363	2
chr5:2311201-2311562(+)	362	YES	chr5:2311201-2311564(+)	364	10
chr5:2311201-2311562(+)	362	YES	chr5:2311201-2311570(+)	370	2
chr5:2311201-2311562(+)	362	YES	chr5:2311203-2311562(+)	360	2
chr5:2311201-2311562(+)	362	YES	chr5:2311211-2311562(+)	352	2
chr5:2311201-2311343(+)	143	NO	chr5:2311201-2311343(+)	143	2
chr5:2311201-2311427(+)	227	NO	chr5:2311201-2311427(+)	227	4
chr5:3451478-3452447(+)	970	NO	chr5:3451478-3452447(+)	970	5
chr5:2311201-2311427(-)	227	YES	chr5:2311201-2311427(-)	227	3
chr5:2311201-2311427(-)	227	YES	chr5:2311201-2311429(-)	229	2
chr5:2311201-2311427(-)	227	YES	chr5:2311201-2311445(-)	245	2
chr5:2311201-2311562(-)	362	YES	chr5:2311201-2311560(-)	360	5
chr5:2311201-2311562(-)	362	YES	chr5:2311201-2311562(-)	362	31
chr5:2311201-2311562(-)	362	YES	chr5:2311201-2311564(-)	364	14
chr5:2311201-2311562(-)	362	YES	chr5:2311201-2311568(-)	368	2
chr5:2311303-2311561(-)	259	NO	chr5:2311303-2311561(-)	259	2
chr5:5499097-5499489(-)	393	NO	chr5:5499097-5499489(-)	393	4
chr5:9149223-9149921(-)	699	NO	chr5:9149223-9149921(-)	699	2
chr6:2376089-2376384(-)	296	YES	chr6:2376088-2376384(-)	297	2
chr6:2376089-2376384(-)	296	YES	chr6:2376089-2376384(-)	296	2
chr6:2376089-2376384(-)	296	YES	chr6:2376089-2376388(-)	300	5
chr6:2376089-2376384(-)	296	YES	chr6:2376089-2376396(-)	308	3
chr6:2376089-2376505(-)	417	YES	chr6:2376089-2376505(-)	417	2
chr6:2376089-2376505(-)	417	YES	chr6:2376089-2376510(-)	422	2
chr5:5499097-5499489(+)	393	YES	chr5:5499097-5499487(+)	391	4
chr5:5499097-5499489(+)	393	YES	chr5:5499097-5499489(+)	393	15
chr6:2393329-2393420(-)	92	YES	chr6:2393321-2393422(-)	102	2
chr6:2393329-2393420(-)	92	YES	chr6:2393323-2393422(-)	100	2
chr6:2393329-2393420(-)	92	YES	chr6:2393328-2393420(-)	93	3
chr6:2393329-2393420(-)	92	YES	chr6:2393328-2393422(-)	95	3
chr6:2393329-2393420(-)	92	YES	chr6:2393329-2393418(-)	90	2
chr6:2393329-2393420(-)	92	YES	chr6:2393329-2393420(-)	92	511
chr6:2393329-2393420(-)	92	YES	chr6:2393329-2393421(-)	93	12
chr6:2393329-2393420(-)	92	YES	chr6:2393329-2393422(-)	94	302
chr6:2393329-2393420(-)	92	YES	chr6:2393331-2393422(-)	92	4
chr6:2393329-2393420(-)	92	YES	chr6:2393336-2393422(-)	87	2
chr6:2393329-2393420(+)	92	YES	chr6:2393329-2393420(+)	92	327
chr6:2393329-2393420(+)	92	YES	chr6:2393329-2393421(+)	93	4
chr6:2393329-2393420(+)	92	YES	chr6:2393329-2393422(+)	94	206
chr6:2393329-2393420(+)	92	YES	chr6:2393332-2393422(+)	91	8
chr6:4910356-4910754(-)	399	NO	chr6:4910356-4910754(-)	399	3
chr6:5881967-5883106(+)	1140	NO	chr6:5881967-5883106(+)	1140	2
chr6:5881967-5883106(-)	1140	NO	chr6:5881967-5883106(-)	1140	2
chr6:6647748-6648146(-)	399	NO	chr6:6647748-6648146(-)	399	2
chr6:6647748-6648145(+)	398	NO	chr6:6647748-6648145(+)	398	3
chr6:6739809-6740182(-)	374	YES	chr6:6739807-6740176(-)	370	2
chr6:6739809-6740182(-)	374	YES	chr6:6739809-6740179(-)	371	2
chr6:6739809-6740182(-)	374	YES	chr6:6739809-6740182(-)	374	799
chr6:6739809-6740182(-)	374	YES	chr6:6739809-6740183(-)	375	35
chr6:7167824-7168169(-)	346	NO	chr6:7167824-7168169(-)	346	2
chr7:1587409-1587787(-)	379	YES	chr7:1587409-1587784(-)	376	30
chr7:1587409-1587787(-)	379	YES	chr7:1587409-1587787(-)	379	13
chr6:6739809-6740182(+)	374	YES	chr6:6739809-6740182(+)	374	852
chr6:6739809-6740182(+)	374	YES	chr6:6739809-6740183(+)	375	12
chr7:1728631-1729368(-)	738	YES	chr7:1728631-1729364(-)	734	3
chr7:1728631-1729368(-)	738	YES	chr7:1728631-1729368(-)	738	10
chr7:1728631-1729368(-)	738	YES	chr7:1728636-1729368(-)	733	2
chr7:1728631-1729368(+)	738	NO	chr7:1728631-1729368(+)	738	6
chr7:2070148-2070560(+)	413	NO	chr7:2070148-2070560(+)	413	11
chr7:1864517-1864879(-)	363	NO	chr7:1864517-1864879(-)	363	4
chr7:2565045-2565379(+)	335	YES	chr7:2565045-2565379(+)	335	22
chr7:2565045-2565379(+)	335	YES	chr7:2565045-2565382(+)	338	2
chr7:2565045-2565379(+)	335	YES	chr7:2565045-2565385(+)	341	2
chr7:2565045-2565379(+)	335	YES	chr7:2565045-2565387(+)	343	2
chr7:6533448-6533734(+)	287	NO	chr7:6533448-6533734(+)	287	2
chr7:2565045-2565379(-)	335	YES	chr7:2565045-2565379(-)	335	5
chr7:2565045-2565379(-)	335	YES	chr7:2565045-2565380(-)	336	4
chr7:2565045-2565379(-)	335	YES	chr7:2565045-2565383(-)	339	2
chr7:2565045-2565379(-)	335	YES	chr7:2565046-2565379(-)	334	2
chr7:2565045-2565379(-)	335	YES	chr7:2565051-2565384(-)	334	2
chr7:8160568-8161410(-)	843	YES	chr7:8160568-8161410(-)	843	7
chr7:8160568-8161410(-)	843	YES	chr7:8160568-8161411(-)	844	2
chr7:8160568-8161410(+)	843	YES	chr7:8160565-8161410(+)	846	2
chr7:8160568-8161410(+)	843	YES	chr7:8160568-8161410(+)	843	2
chr7:9822901-9823007(-)	107	YES	chr7:9822901-9823007(-)	107	5
chr7:9822901-9823007(-)	107	YES	chr7:9822901-9823008(-)	108	2
chr9:3488645-3489034(+)	390	NO	chr9:3488645-3489034(+)	390	4
chr9:3488645-3489034(-)	390	NO	chr9:3488645-3489034(-)	390	3
chr9:4713709-4714320(-)	612	NO	chr9:4713709-4714320(-)	612	3
chrX:6985884-6986246(-)	363	NO	chrX:6985884-6986246(-)	363	27
chr9:4615918-4616301(+)	384	NO	chr9:4615918-4616301(+)	384	2
chrX:9288544-9288938(-)	395	NO	chrX:9288544-9288938(-)	395	2
chrY:3361293-3361657(+)	365	NO	chrY:3361293-3361657(+)	365	2
chrY:3361293-3361657(-)	365	NO	chrY:3361293-3361657(-)	365	2
chr10:6129144-6129511(+)	368	NO	chr10:6129144-6129511(+)	368	3
chr11:2343624-2343792(+)	169	NO	chr11:2343624-2343792(+)	169	12
chr10:6737361-6737588(-)	228	NO	chr10:6737361-6737588(-)	228	3
chr11:2584138-2584708(+)	571	NO	chr11:2584138-2584708(+)	571	2
chr11:5399522-5399952(+)	431	NO	chr11:5399522-5399952(+)	431	3
chr11:3641751-3641912(-)	162	NO	chr11:3641751-3641912(-)	162	9
chr11:9390962-9391220(+)	259	NO	chr11:9390962-9391220(+)	259	14
chr11:9390962-9391220(-)	259	NO	chr11:9390962-9391220(-)	259	6
chr11:9520207-9520640(+)	434	YES	chr11:9520207-9520640(+)	434	9
chr11:9520207-9520640(+)	434	YES	chr11:9520210-9520640(+)	431	2
chr12:2621364-2621499(+)	136	NO	chr12:2621364-2621499(+)	136	2
chr11:9520207-9520640(-)	434	YES	chr11:9520207-9520640(-)	434	22
chr11:9520207-9520640(-)	434	YES	chr11:9520207-9520641(-)	435	10
chr12:3153532-3153753(+)	222	NO	chr12:3153532-3153753(+)	222	2
chr12:3318753-3318942(+)	190	NO	chr12:3318753-3318942(+)	190	10
chr12:3153532-3153916(-)	385	NO	chr12:3153532-3153916(-)	385	2
chr12:6962262-6962607(-)	346	NO	chr12:6962262-6962607(-)	346	6
chr12:6962262-6962607(+)	346	NO	chr12:6962262-6962607(+)	346	12
chr16:1160061-1160296(+)	236	NO	chr16:1160061-1160296(+)	236	112
chr16:1160061-1160296(-)	236	YES	chr16:1160061-1160292(-)	232	10
chr16:1160061-1160296(-)	236	YES	chr16:1160061-1160296(-)	236	117
chr16:2386087-2386169(+)	83	NO	chr16:2386087-2386169(+)	83	14
chr16:4111342-4112097(-)	756	NO	chr16:4111342-4112097(-)	756	2
chr16:5081249-5081618(+)	370	NO	chr16:5081249-5081618(+)	370	2
chr16:8723036-8723379(-)	344	NO	chr16:8723036-8723379(-)	344	4
chr17:6074529-6074634(-)	106	NO	chr17:6074529-6074634(-)	106	3
chr18:1601100-1601490(-)	391	NO	chr18:1601100-1601490(-)	391	2
chr16:8772052-8772445(+)	394	NO	chr16:8772052-8772445(+)	394	5
chr18:2149872-2150105(-)	234	NO	chr18:2149872-2150105(-)	234	2
chr18:2298357-2299127(+)	771	NO	chr18:2298357-2299127(+)	771	3
chr18:6960711-6960798(+)	88	NO	chr18:6960711-6960798(+)	88	4
chr18:4636966-4637332(-)	367	NO	chr18:4636966-4637332(-)	367	5
chr18:8730875-8731110(+)	236	NO	chr18:8730875-8731110(+)	236	9
chr18:8730875-8731110(-)	236	NO	chr18:8730875-8731110(-)	236	7
chr19:1813504-1813728(+)	225	NO	chr19:1813504-1813728(+)	225	96
chr19:1813504-1813728(-)	225	YES	chr19:1813504-1813728(-)	225	47
chr19:1813504-1813728(-)	225	YES	chr19:1813504-1813732(-)	229	7
chr19:1939752-1939986(+)	235	NO	chr19:1939752-1939986(+)	235	33
chr19:1939752-1939986(-)	235	NO	chr19:1939752-1939986(-)	235	25
chr19:1986505-1986914(-)	410	NO	chr19:1986505-1986914(-)	410	6
chr19:1986505-1986914(+)	410	NO	chr19:1986505-1986914(+)	410	2
chr19:3424899-3425307(-)	409	YES	chr19:3424894-3425307(-)	414	2
chr19:3424899-3425307(-)	409	YES	chr19:3424899-3425317(-)	419	2
chr19:4609929-4610173(-)	245	NO	chr19:4609929-4610173(-)	245	20
chr19:3424899-3425307(+)	409	NO	chr19:3424899-3425307(+)	409	11
chr19:5414944-5415190(+)	247	NO	chr19:5414944-5415190(+)	247	2
chr19:5039744-5039839(-)	96	NO	chr19:5039744-5039839(-)	96	3
chr20:2379553-2379801(+)	249	NO	chr20:2379553-2379801(+)	249	6
chr20:4161076-4161434(-)	359	NO	chr20:4161076-4161434(-)	359	2
chr20:8850573-8850937(-)	365	NO	chr20:8850573-8850937(-)	365	23
chr20:5770779-5770879(+)	101	NO	chr20:5770779-5770879(+)	101	8
chr20:9812919-9813130(-)	212	NO	chr20:9812919-9813130(-)	212	2
KI270723.1:18517-18840(+)	324	NO	KI270723.1:18517-18840(+)	324	4
KI270723.1:18517-18840(-)	324	NO	KI270723.1:18517-18840(-)	324	2
KQ458383.1:40228-40651(-)	424	NO	KQ458383.1:40228-40651(-)	424	2
KQ090017.1:26421-26806(+)	386	NO	KQ090017.1:26421-26806(+)	386	2
chr1:10851154-10851256(+)	103	NO	chr1:10851154-10851256(+)	103	10
chr1:10841826-10842191(-)	366	NO	chr1:10841826-10842191(-)	366	4
chr1:12590894-12591273(-)	380	NO	chr1:12590894-12591273(-)	380	3
chr1:12590894-12591273(+)	380	NO	chr1:12590894-12591273(+)	380	7
chr1:14701757-14702137(-)	381	NO	chr1:14701757-14702137(-)	381	2
chr1:18139330-18139407(+)	78	YES	chr1:18139330-18139407(+)	78	14
chr1:18139330-18139407(+)	78	YES	chr1:18139330-18139408(+)	79	2
chr1:18139330-18139407(+)	78	YES	chr1:18139330-18139411(+)	82	2
chr1:18139330-18139407(-)	78	YES	chr1:18139330-18139407(-)	78	23
chr1:18139330-18139407(-)	78	YES	chr1:18139331-18139407(-)	77	3
chr1:20952395-20952620(+)	226	NO	chr1:20952395-20952620(+)	226	41
chr1:21221530-21222255(-)	726	NO	chr1:21221530-21222255(-)	726	4
chr1:22163884-22164230(+)	347	NO	chr1:22163884-22164230(+)	347	65
chr1:22246963-22247356(-)	394	NO	chr1:22246963-22247356(-)	394	5
chr1:22677862-22679141(-)	1280	NO	chr1:22677862-22679141(-)	1280	2
chr1:22677862-22678822(+)	961	NO	chr1:22677862-22678822(+)	961	2
chr1:22677862-22679141(+)	1280	YES	chr1:22677862-22679141(+)	1280	10
chr1:22677862-22679141(+)	1280	YES	chr1:22677862-22679147(+)	1286	2
chr1:22678309-22679149(+)	841	NO	chr1:22678309-22679149(+)	841	2
chr1:22911901-22912276(+)	376	NO	chr1:22911901-22912276(+)	376	2
chr1:23221991-23222368(+)	378	NO	chr1:23221991-23222368(+)	378	2
chr1:24336761-24336980(+)	220	NO	chr1:24336761-24336980(+)	220	3
chr1:22678305-22679282(-)	978	NO	chr1:22678305-22679282(-)	978	2
chr1:26829803-26830192(+)	390	NO	chr1:26829803-26830192(+)	390	2
chr1:27007456-27007791(+)	336	NO	chr1:27007456-27007791(+)	336	3
chr1:26829803-26830192(-)	390	NO	chr1:26829803-26830192(-)	390	2
chr1:27227840-27227935(+)	96	YES	chr1:27227840-27227935(+)	96	6
chr1:27227840-27227935(+)	96	YES	chr1:27227842-27227935(+)	94	2
chr1:27227840-27227935(-)	96	YES	chr1:27227840-27227935(-)	96	49
chr1:27227840-27227935(-)	96	YES	chr1:27227840-27227938(-)	99	2
chr1:27227840-27227935(-)	96	YES	chr1:27227842-27227935(-)	94	2
chr1:30338213-30339425(+)	1213	YES	chr1:30338212-30339425(+)	1214	2
chr1:30338213-30339425(+)	1213	YES	chr1:30338213-30339425(+)	1213	9
chr1:30338539-30338956(+)	418	NO	chr1:30338539-30338956(+)	418	2
chr1:30338549-30338987(+)	439	YES	chr1:30338540-30339002(+)	463	2
chr1:30338549-30338987(+)	439	YES	chr1:30338549-30338987(+)	439	3
chr1:30338540-30339093(+)	554	NO	chr1:30338540-30339093(+)	554	2
chr1:30338549-30339170(+)	622	NO	chr1:30338549-30339170(+)	622	2
chr1:30338213-30339425(-)	1213	YES	chr1:30338213-30339425(-)	1213	4
chr1:30338213-30339425(-)	1213	YES	chr1:30338213-30339432(-)	1220	2
chr1:30773729-30774071(+)	343	NO	chr1:30773729-30774071(+)	343	2
chr1:30773731-30774068(-)	338	NO	chr1:30773731-30774068(-)	338	3
chr1:30894011-30894209(-)	199	NO	chr1:30894011-30894209(-)	199	2
chr1:31277812-31278559(-)	748	NO	chr1:31277812-31278559(-)	748	3
chr1:33994758-33995087(-)	330	NO	chr1:33994758-33995087(-)	330	2
chr1:34189026-34189218(-)	193	YES	chr1:34189022-34189218(-)	197	2
chr1:34189026-34189218(-)	193	YES	chr1:34189026-34189227(-)	202	2
chr1:30894010-30894209(+)	200	NO	chr1:30894010-30894209(+)	200	7
chr1:36762101-36762679(+)	579	YES	chr1:36762084-36762679(+)	596	2
chr1:36762101-36762679(+)	579	YES	chr1:36762100-36762679(+)	580	2
chr1:36762101-36762679(+)	579	YES	chr1:36762101-36762679(+)	579	2
chr1:36762100-36762408(+)	309	YES	chr1:36762097-36762408(+)	312	2
chr1:36762100-36762408(+)	309	YES	chr1:36762100-36762408(+)	309	8
chr1:36762097-36762517(+)	421	NO	chr1:36762097-36762517(+)	421	2
chr1:36762100-36762408(-)	309	YES	chr1:36762083-36762406(-)	324	2
chr1:36762100-36762408(-)	309	YES	chr1:36762083-36762408(-)	326	2
chr1:36762100-36762408(-)	309	YES	chr1:36762083-36762409(-)	327	2
chr1:36762100-36762408(-)	309	YES	chr1:36762084-36762408(-)	325	4
chr1:36762100-36762408(-)	309	YES	chr1:36762084-36762414(-)	331	2
chr1:36762100-36762408(-)	309	YES	chr1:36762097-36762403(-)	307	2
chr1:36762100-36762408(-)	309	YES	chr1:36762100-36762408(-)	309	2
chr1:36762083-36762520(-)	438	NO	chr1:36762083-36762520(-)	438	2
chr1:36762084-36762493(-)	410	NO	chr1:36762084-36762493(-)	410	2
chr1:36762084-36762677(-)	594	NO	chr1:36762084-36762677(-)	594	2
chr1:36762086-36762559(-)	474	NO	chr1:36762086-36762559(-)	474	2
chr1:38225160-38225482(+)	323	NO	chr1:38225160-38225482(+)	323	3
chr1:38225161-38225448(+)	288	NO	chr1:38225161-38225448(+)	288	2
chr1:38225161-38225532(+)	372	NO	chr1:38225161-38225532(+)	372	2
chr1:38225161-38225528(-)	368	NO	chr1:38225161-38225528(-)	368	2
chr1:39302280-39302637(+)	358	NO	chr1:39302280-39302637(+)	358	2
chr1:39586940-39587216(-)	277	NO	chr1:39586940-39587216(-)	277	47
chr1:43610399-43610779(-)	381	NO	chr1:43610399-43610779(-)	381	8
chr1:43785450-43785819(-)	370	NO	chr1:43785450-43785819(-)	370	2
chr1:42002259-42002441(+)	183	NO	chr1:42002259-42002441(+)	183	2
chr1:45084845-45085190(+)	346	NO	chr1:45084845-45085190(+)	346	2
chr1:45084845-45085190(-)	346	YES	chr1:45084845-45085188(-)	344	3
chr1:45084845-45085190(-)	346	YES	chr1:45084845-45085190(-)	346	12
chr1:47645373-47645716(-)	344	NO	chr1:47645373-47645716(-)	344	3
chr1:48684655-48685032(-)	378	NO	chr1:48684655-48685032(-)	378	2
chr1:45772686-45773021(+)	336	NO	chr1:45772686-45773021(+)	336	11
chr1:51576894-51578494(-)	1601	NO	chr1:51576894-51578494(-)	1601	2
chr1:53070670-53071052(+)	383	YES	chr1:53070669-53071052(+)	384	2
chr1:53070670-53071052(+)	383	YES	chr1:53070670-53071050(+)	381	26
chr1:53070670-53071052(+)	383	YES	chr1:53070670-53071052(+)	383	280
chr1:53070670-53071052(+)	383	YES	chr1:53070673-53071052(+)	380	7
chr1:53070670-53071052(-)	383	YES	chr1:53070670-53071050(-)	381	6
chr1:53070670-53071052(-)	383	YES	chr1:53070670-53071052(-)	383	265
chr1:53070670-53071052(-)	383	YES	chr1:53070670-53071055(-)	386	2
chr1:53070670-53071052(-)	383	YES	chr1:53070671-53071052(-)	382	7
chr1:53070670-53071052(-)	383	YES	chr1:53070674-53071052(-)	379	3
chr1:53070670-53071052(-)	383	YES	chr1:53070686-53071052(-)	367	6
chr1:55899194-55899547(+)	354	NO	chr1:55899194-55899547(+)	354	10
chr1:56819095-56819227(-)	133	YES	chr1:56819094-56819224(-)	131	9
chr1:56819095-56819227(-)	133	YES	chr1:56819094-56819231(-)	138	4
chr1:56819095-56819227(-)	133	YES	chr1:56819095-56819224(-)	130	33
chr1:56819095-56819227(-)	133	YES	chr1:56819095-56819227(-)	133	6
chr1:56819095-56819227(-)	133	YES	chr1:56819098-56819229(-)	132	33
chr1:56819095-56819227(+)	133	YES	chr1:56819095-56819227(+)	133	19
chr1:56819095-56819227(+)	133	YES	chr1:56819095-56819231(+)	137	11
chr1:57995596-57995985(-)	390	NO	chr1:57995596-57995985(-)	390	2
chr1:58371679-58371792(+)	114	NO	chr1:58371679-58371792(+)	114	3
chr1:59393794-59394891(-)	1098	NO	chr1:59393794-59394891(-)	1098	5
chr1:63656516-63656859(+)	344	NO	chr1:63656516-63656859(+)	344	2
chr1:63955983-63956067(-)	85	NO	chr1:63955983-63956067(-)	85	4
chr1:64328365-64328755(-)	391	NO	chr1:64328365-64328755(-)	391	11
chr1:64328365-64328755(+)	391	NO	chr1:64328365-64328755(+)	391	9
chr1:78133640-78133846(+)	207	NO	chr1:78133640-78133846(+)	207	7
chr1:65030383-65030740(-)	358	NO	chr1:65030383-65030740(-)	358	20
chr1:80892601-80892979(+)	379	NO	chr1:80892601-80892979(+)	379	3
chr1:86157204-86157581(-)	378	NO	chr1:86157204-86157581(-)	378	2
chr1:89193541-89193924(+)	384	NO	chr1:89193541-89193924(+)	384	3
chr1:92744300-92744688(-)	389	NO	chr1:92744300-92744688(-)	389	2
chr1:97054856-97055592(+)	737	NO	chr1:97054856-97055592(+)	737	8
chr1:97054856-97055592(-)	737	NO	chr1:97054856-97055592(-)	737	9
chr1:97554130-97554264(+)	135	NO	chr1:97554130-97554264(+)	135	9
chr2:14439429-14439767(+)	339	NO	chr2:14439429-14439767(+)	339	7
chr2:15990582-15990781(+)	200	NO	chr2:15990582-15990781(+)	200	4
chr2:13702061-13702430(-)	370	NO	chr2:13702061-13702430(-)	370	2
chr2:19791808-19792384(-)	577	NO	chr2:19791808-19792384(-)	577	2
chr2:19770216-19770407(+)	192	NO	chr2:19770216-19770407(+)	192	2
chr2:25478705-25478902(+)	198	NO	chr2:25478705-25478902(+)	198	12
chr2:24586435-24586564(-)	130	NO	chr2:24586435-24586564(-)	130	2
chr2:26444508-26444882(-)	375	NO	chr2:26444508-26444882(-)	375	2
chr2:27966032-27966709(-)	678	NO	chr2:27966032-27966709(-)	678	3
chr2:25874586-25875048(+)	463	NO	chr2:25874586-25875048(+)	463	5
chr2:30993345-30994852(-)	1508	NO	chr2:30993345-30994852(-)	1508	2
chr2:31284397-31284777(+)	381	NO	chr2:31284397-31284777(+)	381	3
chr2:32870602-32871364(-)	763	NO	chr2:32870602-32871364(-)	763	3
chr2:35637422-35637808(+)	387	NO	chr2:35637422-35637808(+)	387	20
chr2:35637422-35637808(-)	387	NO	chr2:35637422-35637808(-)	387	5
chr2:36196943-36197172(-)	230	NO	chr2:36196943-36197172(-)	230	9
chr2:36196943-36197172(+)	230	NO	chr2:36196943-36197172(+)	230	12
chr2:36582703-36583822(-)	1120	NO	chr2:36582703-36583822(-)	1120	2
chr2:41207901-41208271(-)	371	NO	chr2:41207901-41208271(-)	371	2
chr2:43210757-43210955(-)	199	NO	chr2:43210757-43210955(-)	199	2
chr2:46369263-46369354(-)	92	NO	chr2:46369263-46369354(-)	92	2
chr2:40763797-40764175(+)	379	NO	chr2:40763797-40764175(+)	379	3
chr2:49177676-49178002(-)	327	YES	chr2:49177675-49178005(-)	331	4
chr2:49177676-49178002(-)	327	YES	chr2:49177676-49178002(-)	327	24
chr2:49177676-49178002(-)	327	YES	chr2:49177676-49178005(-)	330	13
chr2:55181043-55181428(-)	386	NO	chr2:55181043-55181428(-)	386	6
chr2:55181043-55181428(+)	386	NO	chr2:55181043-55181428(+)	386	4
chr2:55563402-55563759(-)	358	NO	chr2:55563402-55563759(-)	358	30
chr2:61722373-61722780(+)	408	NO	chr2:61722373-61722780(+)	408	5
chr2:61722373-61722780(-)	408	NO	chr2:61722373-61722780(-)	408	4
chr2:65538803-65539148(-)	346	NO	chr2:65538803-65539148(-)	346	2
chr2:66195621-66195857(-)	237	NO	chr2:66195621-66195857(-)	237	5
chr2:62240363-62240739(+)	377	NO	chr2:62240363-62240739(+)	377	4
chr2:68448674-68448896(+)	223	NO	chr2:68448674-68448896(+)	223	4
chr2:67213590-67213952(-)	363	NO	chr2:67213590-67213952(-)	363	2
chr2:68932581-68932781(+)	201	YES	chr2:68932581-68932781(+)	201	63
chr2:68932581-68932781(+)	201	YES	chr2:68932581-68932782(+)	202	3
chr2:68932581-68932781(-)	201	YES	chr2:68932581-68932781(-)	201	42
chr2:68932581-68932781(-)	201	YES	chr2:68932581-68932782(-)	202	2
chr2:68932581-68932781(-)	201	YES	chr2:68932581-68932783(-)	203	3
chr2:72740590-72740944(-)	355	YES	chr2:72740590-72740941(-)	352	6
chr2:72740590-72740944(-)	355	YES	chr2:72740590-72740942(-)	353	14
chr2:72740590-72740944(-)	355	YES	chr2:72740590-72740944(-)	355	422
chr2:72740590-72740944(+)	355	YES	chr2:72740589-72740944(+)	356	4
chr2:72740590-72740944(+)	355	YES	chr2:72740590-72740944(+)	355	156
chr2:72740590-72740944(+)	355	YES	chr2:72740593-72740944(+)	352	88
chr2:74860836-74861611(-)	776	NO	chr2:74860836-74861611(-)	776	2
chr2:75927449-75927851(-)	403	NO	chr2:75927449-75927851(-)	403	4
chr2:75927449-75927851(+)	403	NO	chr2:75927449-75927851(+)	403	2
chr2:75966499-75966859(-)	361	NO	chr2:75966499-75966859(-)	361	3
chr2:76375252-76375548(+)	297	NO	chr2:76375252-76375548(+)	297	3
chr2:76375252-76375551(-)	300	NO	chr2:76375252-76375551(-)	300	4
chr2:77021763-77022011(+)	249	NO	chr2:77021763-77022011(+)	249	10
chr2:81358952-81359264(-)	313	NO	chr2:81358952-81359264(-)	313	2
chr2:82717315-82717402(+)	88	YES	chr2:82717315-82717401(+)	87	4
chr2:82717315-82717402(+)	88	YES	chr2:82717315-82717402(+)	88	61
chr2:82717315-82717402(+)	88	YES	chr2:82717317-82717402(+)	86	2
chr2:82717315-82717402(-)	88	NO	chr2:82717315-82717402(-)	88	53
chr2:86296425-86296810(+)	386	NO	chr2:86296425-86296810(+)	386	2
chr2:88030188-88030301(+)	114	NO	chr2:88030188-88030301(+)	114	17
chr2:88030188-88030301(-)	114	YES	chr2:88030188-88030300(-)	113	73
chr2:88030188-88030301(-)	114	YES	chr2:88030188-88030301(-)	114	12
chr2:88030188-88030301(-)	114	YES	chr2:88030192-88030301(-)	110	11
chr2:88738761-88739946(+)	1186	NO	chr2:88738761-88739946(+)	1186	2
chr2:96182065-96182258(+)	194	NO	chr2:96182065-96182258(+)	194	2
chr2:91915964-91916166(-)	203	NO	chr2:91915964-91916166(-)	203	10
chr2:98583959-98584280(+)	322	YES	chr2:98583959-98584279(+)	321	26
chr2:98583959-98584280(+)	322	YES	chr2:98583959-98584280(+)	322	213
chr2:98583959-98584280(-)	322	YES	chr2:98583959-98584279(-)	321	25
chr2:98583959-98584280(-)	322	YES	chr2:98583959-98584280(-)	322	51
chr3:10363296-10363468(+)	173	NO	chr3:10363296-10363468(+)	173	70
chr3:11769087-11769195(-)	109	NO	chr3:11769087-11769195(-)	109	8
chr3:13956148-13956544(-)	397	NO	chr3:13956148-13956544(-)	397	5
chr3:13956147-13956544(+)	398	NO	chr3:13956147-13956544(+)	398	3
chr3:16445366-16445565(-)	200	NO	chr3:16445366-16445565(-)	200	4
chr3:20241257-20241345(-)	89	NO	chr3:20241257-20241345(-)	89	18
chr3:20241257-20241345(+)	89	NO	chr3:20241257-20241345(+)	89	8
chr3:23130809-23130949(-)	141	YES	chr3:23130808-23130951(-)	144	4
chr3:23130809-23130949(-)	141	YES	chr3:23130809-23130949(-)	141	220
chr3:23130809-23130949(-)	141	YES	chr3:23130809-23130958(-)	150	2
chr3:23130809-23130949(+)	141	YES	chr3:23130809-23130949(+)	141	198
chr3:23130809-23130949(+)	141	YES	chr3:23130809-23130951(+)	143	25
chr3:23132283-23132660(-)	378	NO	chr3:23132283-23132660(-)	378	12
chr3:24101743-24101858(+)	116	YES	chr3:24101743-24101858(+)	116	52
chr3:24101743-24101858(+)	116	YES	chr3:24101743-24101863(+)	121	6
chr3:24101743-24101858(-)	116	YES	chr3:24101743-24101858(-)	116	16
chr3:24101743-24101858(-)	116	YES	chr3:24101743-24101864(-)	122	3
chr3:31561658-31562005(+)	348	NO	chr3:31561658-31562005(+)	348	4
chr3:31561658-31562005(-)	348	NO	chr3:31561658-31562005(-)	348	7
chr3:42279185-42279772(+)	588	NO	chr3:42279185-42279772(+)	588	7
chr3:42279185-42279774(-)	590	NO	chr3:42279185-42279774(-)	590	3
chr3:46909018-46909129(+)	112	NO	chr3:46909018-46909129(+)	112	10
chr3:46909018-46909129(-)	112	NO	chr3:46909018-46909129(-)	112	7
chr3:48653705-48653792(-)	88	NO	chr3:48653705-48653792(-)	88	4
chr3:48831036-48831418(-)	383	NO	chr3:48831036-48831418(-)	383	11
chr3:49803632-49804017(-)	386	NO	chr3:49803632-49804017(-)	386	5
chr3:48653705-48653792(+)	88	NO	chr3:48653705-48653792(+)	88	2
chr3:50556889-50557248(+)	360	NO	chr3:50556889-50557248(+)	360	23
chr3:50556888-50557248(-)	361	NO	chr3:50556888-50557248(-)	361	3
chr3:52066389-52066755(-)	367	NO	chr3:52066389-52066755(-)	367	6
chr3:52066389-52066755(+)	367	YES	chr3:52066389-52066755(+)	367	9
chr3:52066389-52066755(+)	367	YES	chr3:52066390-52066756(+)	367	4
chr3:52451658-52452239(+)	582	NO	chr3:52451658-52452239(+)	582	4
chr3:52451658-52452239(-)	582	YES	chr3:52451658-52452236(-)	579	2
chr3:52451658-52452239(-)	582	YES	chr3:52451658-52452239(-)	582	5
chr3:54088528-54088849(+)	322	NO	chr3:54088528-54088849(+)	322	3
chr3:57097907-57098338(+)	432	NO	chr3:57097907-57098338(+)	432	2
chr3:57616213-57616614(+)	402	NO	chr3:57616213-57616614(+)	402	7
chr3:58060923-58061697(+)	775	NO	chr3:58060923-58061697(+)	775	2
chr3:54088528-54088849(-)	322	NO	chr3:54088528-54088849(-)	322	5
chr3:59186226-59186933(-)	708	NO	chr3:59186226-59186933(-)	708	4
chr3:59186226-59186933(+)	708	NO	chr3:59186226-59186933(+)	708	2
chr3:63799120-63799209(+)	90	NO	chr3:63799120-63799209(+)	90	8
chr3:61305254-61305332(-)	79	NO	chr3:61305254-61305332(-)	79	2
chr3:67707750-67707982(+)	233	NO	chr3:67707750-67707982(+)	233	3
chr3:75144957-75145390(+)	434	NO	chr3:75144957-75145390(+)	434	2
chr3:77624169-77624573(+)	405	NO	chr3:77624169-77624573(+)	405	2
chr3:72784528-72786660(-)	2133	NO	chr3:72784528-72786660(-)	2133	2
chr3:80339007-80339206(+)	200	NO	chr3:80339007-80339206(+)	200	2
chr3:80339007-80339206(-)	200	NO	chr3:80339007-80339206(-)	200	5
chr3:80596094-80596464(-)	371	YES	chr3:80596094-80596464(-)	371	3
chr3:80596094-80596464(-)	371	YES	chr3:80596094-80596469(-)	376	3
chr3:85218599-85218979(-)	381	NO	chr3:85218599-85218979(-)	381	3
chr3:80596094-80596464(+)	371	NO	chr3:80596094-80596464(+)	371	4
chr3:94132078-94132878(-)	801	NO	chr3:94132078-94132878(-)	801	2
chr4:15786241-15787177(-)	937	NO	chr4:15786241-15787177(-)	937	2
chr3:98414774-98414985(+)	212	NO	chr3:98414774-98414985(+)	212	28
chr4:21581754-21582144(+)	391	NO	chr4:21581754-21582144(+)	391	3
chr4:22024555-22024730(+)	176	NO	chr4:22024555-22024730(+)	176	27
chr4:21581754-21582140(-)	387	NO	chr4:21581754-21582140(-)	387	4
chr4:25143739-25144299(-)	561	NO	chr4:25143739-25144299(-)	561	2
chr4:26398406-26398756(-)	351	NO	chr4:26398406-26398756(-)	351	2
chr4:26822656-26823405(-)	750	NO	chr4:26822656-26823405(-)	750	2
chr4:25143739-25144299(+)	561	NO	chr4:25143739-25144299(+)	561	5
chr4:32634208-32634326(-)	119	NO	chr4:32634208-32634326(-)	119	4
chr4:37673584-37673960(-)	377	NO	chr4:37673584-37673960(-)	377	2
chr4:39821968-39822717(-)	750	NO	chr4:39821968-39822717(-)	750	2
chr4:37673583-37673960(+)	378	NO	chr4:37673583-37673960(+)	378	2
chr4:40448199-40448346(-)	148	NO	chr4:40448199-40448346(-)	148	3
chr4:40448199-40448347(+)	149	NO	chr4:40448199-40448347(+)	149	3
chr4:52253428-52253618(-)	191	NO	chr4:52253428-52253618(-)	191	2
chr4:52954141-52954520(-)	380	YES	chr4:52954141-52954520(-)	380	20
chr4:52954141-52954520(-)	380	YES	chr4:52954142-52954520(-)	379	2
chr4:54835811-54836165(-)	355	NO	chr4:54835811-54836165(-)	355	2
chr4:52954141-52954520(+)	380	NO	chr4:52954141-52954520(+)	380	14
chr4:59638370-59638589(+)	220	YES	chr4:59638370-59638589(+)	220	6
chr4:59638370-59638589(+)	220	YES	chr4:59638370-59638590(+)	221	2
chr4:59638370-59638589(+)	220	YES	chr4:59638374-59638590(+)	217	4
chr4:64915813-64916180(+)	368	NO	chr4:64915813-64916180(+)	368	4
chr4:74730652-74731032(+)	381	NO	chr4:74730652-74731032(+)	381	5
chr4:59638370-59638589(-)	220	YES	chr4:59638364-59638589(-)	226	3
chr4:59638370-59638589(-)	220	YES	chr4:59638370-59638590(-)	221	2
chr4:80370909-80371290(+)	382	NO	chr4:80370909-80371290(+)	382	12
chr4:80750679-80751068(-)	390	NO	chr4:80750679-80751068(-)	390	2
chr4:92610911-92611299(+)	389	YES	chr4:92610907-92611299(+)	393	4
chr4:92610911-92611299(+)	389	YES	chr4:92610911-92611298(+)	388	6
chr4:92610911-92611299(+)	389	YES	chr4:92610911-92611299(+)	389	152
chr4:92610911-92611299(-)	389	YES	chr4:92610911-92611299(-)	389	143
chr4:92610911-92611299(-)	389	YES	chr4:92610911-92611301(-)	391	2
chr4:93031323-93031706(+)	384	YES	chr4:93031323-93031700(+)	378	3
chr4:93031323-93031706(+)	384	YES	chr4:93031323-93031706(+)	384	6
chr4:93031323-93031700(-)	378	YES	chr4:93031323-93031700(-)	378	12
chr4:93031323-93031700(-)	378	YES	chr4:93031323-93031706(-)	384	6
chr4:95116220-95116972(+)	753	NO	chr4:95116220-95116972(+)	753	3
chr4:95116220-95116976(-)	757	NO	chr4:95116220-95116976(-)	757	2
chr4:97742297-97742640(+)	344	NO	chr4:97742297-97742640(+)	344	2
chr5:15450963-15451330(-)	368	YES	chr5:15450963-15451327(-)	365	5
chr5:15450963-15451330(-)	368	YES	chr5:15450963-15451330(-)	368	9
chr5:18253014-18253248(-)	235	NO	chr5:18253014-18253248(-)	235	3
chr5:22566151-22566832(-)	682	NO	chr5:22566151-22566832(-)	682	2
chr5:34952484-34952572(-)	89	NO	chr5:34952484-34952572(-)	89	8
chr5:38030391-38030630(-)	240	NO	chr5:38030391-38030630(-)	240	5
chr5:56341317-56341696(-)	380	NO	chr5:56341317-56341696(-)	380	2
chr5:56910740-56910912(-)	173	NO	chr5:56910740-56910912(-)	173	2
chr5:15450963-15451330(+)	368	YES	chr5:15450963-15451330(+)	368	3
chr5:15450963-15451330(+)	368	YES	chr5:15450963-15451331(+)	369	4
chr5:74379568-74379641(+)	74	NO	chr5:74379568-74379641(+)	74	3
chr5:73800811-73801156(-)	346	NO	chr5:73800811-73801156(-)	346	19
chr5:82185700-82186086(-)	387	NO	chr5:82185700-82186086(-)	387	4
chr5:81855476-81855706(+)	231	NO	chr5:81855476-81855706(+)	231	6
chr5:85176754-85177092(-)	339	NO	chr5:85176754-85177092(-)	339	2
chr5:85203760-85203841(+)	82	YES	chr5:85203760-85203840(+)	81	32
chr5:85203760-85203841(+)	82	YES	chr5:85203760-85203841(+)	82	394
chr5:85203760-85203841(+)	82	YES	chr5:85203760-85203842(+)	83	57
chr5:85203760-85203841(+)	82	YES	chr5:85203760-85203843(+)	84	104
chr5:85203760-85203841(+)	82	YES	chr5:85203760-85203844(+)	85	2
chr5:85203760-85203841(-)	82	YES	chr5:85203760-85203841(-)	82	226
chr5:85203760-85203841(-)	82	YES	chr5:85203760-85203842(-)	83	17
chr5:85203760-85203841(-)	82	YES	chr5:85203760-85203843(-)	84	96
chr5:85203760-85203841(-)	82	YES	chr5:85203760-85203844(-)	85	2
chr5:91276008-91276665(-)	658	NO	chr5:91276008-91276665(-)	658	2
chr5:92620423-92620793(-)	371	NO	chr5:92620423-92620793(-)	371	3
chr5:88281680-88282020(+)	341	NO	chr5:88281680-88282020(+)	341	6
chr5:92822923-92823696(-)	774	NO	chr5:92822923-92823696(-)	774	2
chr5:95400294-95400658(+)	365	NO	chr5:95400294-95400658(+)	365	10
chr5:95400294-95400658(-)	365	YES	chr5:95400294-95400658(-)	365	7
chr5:95400294-95400658(-)	365	YES	chr5:95400295-95400658(-)	364	2
chr6:10455261-10455649(+)	389	NO	chr6:10455261-10455649(+)	389	3
chr6:12370664-12370776(-)	113	NO	chr6:12370664-12370776(-)	113	2
chr6:12585841-12586188(+)	348	NO	chr6:12585841-12586188(+)	348	3
chr6:16973856-16974228(+)	373	NO	chr6:16973856-16974228(+)	373	6
chr6:12585841-12586188(-)	348	NO	chr6:12585841-12586188(-)	348	5
chr6:21392834-21392996(-)	163	YES	chr6:21392834-21392996(-)	163	40
chr6:21392834-21392996(-)	163	YES	chr6:21392834-21392997(-)	164	4
chr6:21392834-21392996(-)	163	YES	chr6:21392836-21392996(-)	161	3
chr6:26296021-26296343(-)	323	NO	chr6:26296021-26296343(-)	323	18
chr6:21392834-21392996(+)	163	YES	chr6:21392834-21392993(+)	160	3
chr6:21392834-21392996(+)	163	YES	chr6:21392834-21392996(+)	163	71
chr6:33667661-33668048(-)	388	YES	chr6:33667661-33668047(-)	387	2
chr6:33667661-33668048(-)	388	YES	chr6:33667663-33668048(-)	386	2
chr6:33667661-33668059(+)	399	NO	chr6:33667661-33668059(+)	399	2
chr6:33938422-33938839(-)	418	NO	chr6:33938422-33938839(-)	418	2
chr6:34567174-34568137(+)	964	NO	chr6:34567174-34568137(+)	964	3
chr6:34567174-34568137(-)	964	NO	chr6:34567174-34568137(-)	964	6
chr6:36340494-36340695(-)	202	NO	chr6:36340494-36340695(-)	202	25
chr6:36591224-36591595(-)	372	NO	chr6:36591224-36591595(-)	372	2
chr6:36340494-36340695(+)	202	NO	chr6:36340494-36340695(+)	202	10
chr6:45220060-45220401(-)	342	NO	chr6:45220060-45220401(-)	342	2
chr6:57076723-57076953(+)	231	NO	chr6:57076723-57076953(+)	231	5
chr6:58080834-58080961(+)	128	YES	chr6:58080834-58080960(+)	127	2
chr6:58080834-58080961(+)	128	YES	chr6:58080834-58080961(+)	128	115
chr6:58080834-58080961(-)	128	YES	chr6:58080833-58080961(-)	129	2
chr6:58080834-58080961(-)	128	YES	chr6:58080834-58080957(-)	124	11
chr6:58080834-58080961(-)	128	YES	chr6:58080834-58080961(-)	128	283
chr6:58080834-58080961(-)	128	YES	chr6:58080834-58080963(-)	130	2
chr6:58080834-58080961(-)	128	YES	chr6:58080835-58080961(-)	127	2
chr6:60832608-60832735(+)	128	NO	chr6:60832608-60832735(+)	128	2
chr6:64225648-64226836(+)	1189	NO	chr6:64225648-64226836(+)	1189	6
chr6:64225648-64226835(-)	1188	NO	chr6:64225648-64226835(-)	1188	6
chr6:66202979-66203179(-)	201	NO	chr6:66202979-66203179(-)	201	26
chr6:66202979-66203179(+)	201	NO	chr6:66202979-66203179(+)	201	20
chr6:66865389-66865752(-)	364	NO	chr6:66865389-66865752(-)	364	3
chr6:74548139-74548378(+)	240	NO	chr6:74548139-74548378(+)	240	5
chr6:77036902-77037687(-)	786	NO	chr6:77036902-77037687(-)	786	5
chr6:78620440-78620806(+)	367	YES	chr6:78620440-78620806(+)	367	2
chr6:78620440-78620806(+)	367	YES	chr6:78620441-78620810(+)	370	4
chr6:78620440-78620806(-)	367	NO	chr6:78620440-78620806(-)	367	4
chr6:82931909-82932300(+)	392	NO	chr6:82931909-82932300(+)	392	4
chr6:90364100-90364845(+)	746	NO	chr6:90364100-90364845(+)	746	2
chr6:83967561-83967930(-)	370	NO	chr6:83967561-83967930(-)	370	6
chr6:91220316-91220446(+)	131	YES	chr6:91220316-91220446(+)	131	5
chr6:91220316-91220446(+)	131	YES	chr6:91220316-91220455(+)	140	8
chr6:91220316-91220455(-)	140	NO	chr6:91220316-91220455(-)	140	6
chr6:92870673-92871007(+)	335	NO	chr6:92870673-92871007(+)	335	3
chr6:97670487-97670844(-)	358	NO	chr6:97670487-97670844(-)	358	2
chr7:23575057-23575393(-)	337	NO	chr7:23575057-23575393(-)	337	4
chr7:20399004-20399430(+)	427	NO	chr7:20399004-20399430(+)	427	2
chr7:26642741-26642915(+)	175	YES	chr7:26642741-26642915(+)	175	2
chr7:26642741-26642915(+)	175	YES	chr7:26642742-26642912(+)	171	4
chr7:26642741-26642915(-)	175	YES	chr7:26642723-26642913(-)	191	4
chr7:26642741-26642915(-)	175	YES	chr7:26642740-26642913(-)	174	2
chr7:26642741-26642915(-)	175	YES	chr7:26642741-26642915(-)	175	6
chr7:26769850-26770020(+)	171	NO	chr7:26769850-26770020(+)	171	13
chr7:26769850-26770020(-)	171	NO	chr7:26769850-26770020(-)	171	12
chr7:26877859-26877971(+)	113	NO	chr7:26877859-26877971(+)	113	4
chr7:30000552-30000953(+)	402	NO	chr7:30000552-30000953(+)	402	5
chr7:26968634-26969038(-)	405	NO	chr7:26968634-26969038(-)	405	2
chr7:32110720-32110909(+)	190	NO	chr7:32110720-32110909(+)	190	21
chr7:32913834-32914545(-)	712	NO	chr7:32913834-32914545(-)	712	3
chr7:39005350-39005700(-)	351	NO	chr7:39005350-39005700(-)	351	5
chr7:39005350-39005700(+)	351	NO	chr7:39005350-39005700(+)	351	4
chr7:39793153-39793365(-)	213	YES	chr7:39793150-39793365(-)	216	2
chr7:39793153-39793365(-)	213	YES	chr7:39793151-39793365(-)	215	2
chr7:39793153-39793365(-)	213	YES	chr7:39793152-39793365(-)	214	2
chr7:39793153-39793365(-)	213	YES	chr7:39793153-39793355(-)	203	2
chr7:39793153-39793365(-)	213	YES	chr7:39793153-39793358(-)	206	2
chr7:39793153-39793365(-)	213	YES	chr7:39793153-39793361(-)	209	2
chr7:39793153-39793365(-)	213	YES	chr7:39793153-39793362(-)	210	3
chr7:39793153-39793365(-)	213	YES	chr7:39793153-39793365(-)	213	877
chr7:39793153-39793365(-)	213	YES	chr7:39793153-39793366(-)	214	5
chr7:39793153-39793365(-)	213	YES	chr7:39793154-39793356(-)	203	2
chr7:39793153-39793365(-)	213	YES	chr7:39793154-39793365(-)	212	5
chr7:39793153-39793365(-)	213	YES	chr7:39793154-39793373(-)	220	3
chr7:39793153-39793365(-)	213	YES	chr7:39793156-39793362(-)	207	2
chr7:39793153-39793365(-)	213	YES	chr7:39793156-39793365(-)	210	2
chr7:39793153-39793365(+)	213	YES	chr7:39793151-39793360(+)	210	3
chr7:39793153-39793365(+)	213	YES	chr7:39793151-39793365(+)	215	10
chr7:39793153-39793365(+)	213	YES	chr7:39793151-39793366(+)	216	2
chr7:39793153-39793365(+)	213	YES	chr7:39793153-39793364(+)	212	6
chr7:39793153-39793365(+)	213	YES	chr7:39793153-39793365(+)	213	504
chr7:39793153-39793365(+)	213	YES	chr7:39793153-39793366(+)	214	6
chr7:39793153-39793365(+)	213	YES	chr7:39793154-39793360(+)	207	2
chr7:39793153-39793365(+)	213	YES	chr7:39793155-39793365(+)	211	9
chr7:39793153-39793365(+)	213	YES	chr7:39793155-39793366(+)	212	2
chr7:39793153-39793365(+)	213	YES	chr7:39793156-39793365(+)	210	3
chr7:39793153-39793365(+)	213	YES	chr7:39793157-39793365(+)	209	4
chr7:39793153-39793365(+)	213	YES	chr7:39793159-39793365(+)	207	2
chr7:41915058-41915409(-)	352	NO	chr7:41915058-41915409(-)	352	2
chr7:44102530-44102869(-)	340	NO	chr7:44102530-44102869(-)	340	2
chr7:44102530-44102869(+)	340	NO	chr7:44102530-44102869(+)	340	5
chr7:44262127-44262539(-)	413	NO	chr7:44262127-44262539(-)	413	2
chr7:45624416-45624546(+)	131	NO	chr7:45624416-45624546(+)	131	24
chr7:45624416-45624546(-)	131	NO	chr7:45624416-45624546(-)	131	2
chr7:47563360-47563464(-)	105	NO	chr7:47563360-47563464(-)	105	7
chr7:47898772-47899175(-)	404	NO	chr7:47898772-47899175(-)	404	8
chr7:47563360-47563464(+)	105	NO	chr7:47563360-47563464(+)	105	4
chr7:55436504-55436707(+)	204	NO	chr7:55436504-55436707(+)	204	3
chr7:56371228-56371337(+)	110	NO	chr7:56371228-56371337(+)	110	2
chr7:52667432-52667666(-)	235	NO	chr7:52667432-52667666(-)	235	2
chr7:56373333-56373930(-)	598	NO	chr7:56373333-56373930(-)	598	2
chr7:56372526-56372635(+)	110	YES	chr7:56372526-56372635(+)	110	2
chr7:56372526-56372635(+)	110	YES	chr7:56372526-56372636(+)	111	2
chr7:64237818-64238017(+)	200	NO	chr7:64237818-64238017(+)	200	5
chr7:64295188-64295566(+)	379	NO	chr7:64295188-64295566(+)	379	3
chr7:66552368-66552737(+)	370	NO	chr7:66552368-66552737(+)	370	4
chr7:56994191-56994327(-)	137	NO	chr7:56994191-56994327(-)	137	4
chr7:73425201-73426168(+)	968	YES	chr7:73425201-73426167(+)	967	3
chr7:73425201-73426168(+)	968	YES	chr7:73425201-73426168(+)	968	6
chr7:73425201-73426168(+)	968	YES	chr7:73425201-73426169(+)	969	2
chr7:73425201-73426168(+)	968	YES	chr7:73425214-73426168(+)	955	3
chr7:74504472-74504662(+)	191	NO	chr7:74504472-74504662(+)	191	37
chr7:74506631-74506706(+)	76	NO	chr7:74506631-74506706(+)	76	2
chr7:73425201-73426168(-)	968	NO	chr7:73425201-73426168(-)	968	5
chr7:75892222-75892570(+)	349	NO	chr7:75892222-75892570(+)	349	6
chr7:81930396-81930572(+)	177	NO	chr7:81930396-81930572(+)	177	2
chr7:90754303-90754519(+)	217	NO	chr7:90754303-90754519(+)	217	7
chr7:75892222-75892570(-)	349	NO	chr7:75892222-75892570(-)	349	2
chr7:96471966-96472344(+)	379	NO	chr7:96471966-96472344(+)	379	2
chr7:97135431-97135839(-)	409	NO	chr7:97135431-97135839(-)	409	7
chr7:97603593-97603802(+)	210	YES	chr7:97603593-97603802(+)	210	23
chr7:97603593-97603802(+)	210	YES	chr7:97603593-97603804(+)	212	6
chr7:99304104-99304892(+)	789	NO	chr7:99304104-99304892(+)	789	3
chr7:97603593-97603802(-)	210	YES	chr7:97603593-97603802(-)	210	6
chr7:97603593-97603802(-)	210	YES	chr7:97603593-97603804(-)	212	8
chr7:99908783-99909172(+)	390	NO	chr7:99908783-99909172(+)	390	2
chr8:14260609-14260965(-)	357	NO	chr8:14260609-14260965(-)	357	4
chr8:14739327-14739673(+)	347	NO	chr8:14739327-14739673(+)	347	6
chr8:14739327-14739675(-)	349	NO	chr8:14739327-14739675(-)	349	2
chr8:15782251-15782338(+)	88	NO	chr8:15782251-15782338(+)	88	3
chr8:22556111-22556469(+)	359	NO	chr8:22556111-22556469(+)	359	3
chr8:18124940-18126109(-)	1170	NO	chr8:18124940-18126109(-)	1170	2
chr8:23143247-23143373(+)	127	YES	chr8:23143247-23143373(+)	127	47
chr8:23143247-23143373(+)	127	YES	chr8:23143247-23143375(+)	129	4
chr8:23143247-23143373(-)	127	YES	chr8:23143247-23143373(-)	127	54
chr8:23143247-23143373(-)	127	YES	chr8:23143247-23143375(-)	129	6
chr8:27624206-27624452(+)	247	NO	chr8:27624206-27624452(+)	247	11
chr8:30609702-30609901(+)	200	NO	chr8:30609702-30609901(+)	200	2
chr8:27989566-27989946(-)	381	NO	chr8:27989566-27989946(-)	381	2
chr8:30799847-30800203(+)	357	YES	chr8:30799847-30800203(+)	357	5
chr8:30799847-30800203(+)	357	YES	chr8:30799847-30800205(+)	359	2
chr8:30799847-30800203(-)	357	NO	chr8:30799847-30800203(-)	357	7
chr8:30858118-30858463(+)	346	NO	chr8:30858118-30858463(+)	346	2
chr8:38503170-38503506(+)	337	NO	chr8:38503170-38503506(+)	337	2
chr8:38228588-38228954(-)	367	NO	chr8:38228588-38228954(-)	367	2
chr8:39881046-39881137(-)	92	NO	chr8:39881046-39881137(-)	92	8
chr8:39881046-39881137(+)	92	NO	chr8:39881046-39881137(+)	92	5
chr8:46922350-46922429(+)	80	YES	chr8:46922349-46922429(+)	81	2
chr8:46922350-46922429(+)	80	YES	chr8:46922350-46922429(+)	80	540
chr8:46922350-46922429(+)	80	YES	chr8:46922350-46922430(+)	81	10
chr8:46922350-46922429(+)	80	YES	chr8:46922350-46922433(+)	84	2
chr8:46922350-46922429(-)	80	YES	chr8:46922339-46922429(-)	91	4
chr8:46922350-46922429(-)	80	YES	chr8:46922350-46922429(-)	80	446
chr8:53955061-53955215(+)	155	YES	chr8:53955058-53955215(+)	158	4
chr8:53955061-53955215(+)	155	YES	chr8:53955061-53955206(+)	146	6
chr8:53955061-53955215(+)	155	YES	chr8:53955061-53955209(+)	149	2
chr8:53955061-53955215(+)	155	YES	chr8:53955061-53955210(+)	150	5
chr8:53955061-53955215(+)	155	YES	chr8:53955061-53955213(+)	153	2
chr8:53955061-53955215(+)	155	YES	chr8:53955061-53955215(+)	155	1187
chr8:53955061-53955215(+)	155	YES	chr8:53955067-53955214(+)	148	2
chr8:53955061-53955215(-)	155	YES	chr8:53955061-53955215(-)	155	3092
chr8:53955061-53955215(-)	155	YES	chr8:53955063-53955215(-)	153	2
chr8:53955061-53955215(-)	155	YES	chr8:53955070-53955215(-)	146	2
chr8:55808939-55809034(+)	96	NO	chr8:55808939-55809034(+)	96	65
chr8:59159394-59159776(+)	383	NO	chr8:59159394-59159776(+)	383	2
chr8:55808939-55809034(-)	96	NO	chr8:55808939-55809034(-)	96	55
chr8:63133078-63133479(+)	402	NO	chr8:63133078-63133479(+)	402	2
chr8:64888034-64888403(-)	370	NO	chr8:64888034-64888403(-)	370	10
chr8:83801545-83801746(-)	202	NO	chr8:83801545-83801746(-)	202	2
chr8:74511996-74512081(+)	86	NO	chr8:74511996-74512081(+)	86	4
chr8:86443606-86443808(-)	203	NO	chr8:86443606-86443808(-)	203	5
chr8:96638622-96638811(+)	190	NO	chr8:96638622-96638811(+)	190	7
chr8:96638622-96638811(-)	190	NO	chr8:96638622-96638811(-)	190	82
chr8:98037814-98038404(+)	591	NO	chr8:98037814-98038404(+)	591	3
chr8:98037816-98038404(-)	589	NO	chr8:98037816-98038404(-)	589	3
chr9:27988533-27988891(-)	359	NO	chr9:27988533-27988891(-)	359	3
chr9:22169078-22169410(+)	333	NO	chr9:22169078-22169410(+)	333	3
chr9:36717345-36717567(+)	223	NO	chr9:36717345-36717567(+)	223	3
chr9:38684858-38685438(+)	581	NO	chr9:38684858-38685438(+)	581	2
chr9:30919841-30920031(-)	191	NO	chr9:30919841-30920031(-)	191	25
chr9:69247610-69248732(+)	1123	YES	chr9:69247610-69248728(+)	1119	2
chr9:69247610-69248732(+)	1123	YES	chr9:69247610-69248732(+)	1123	4
chr9:78439647-78439746(+)	100	NO	chr9:78439647-78439746(+)	100	28
chr9:69247610-69248732(-)	1123	NO	chr9:69247610-69248732(-)	1123	4
chr9:81905987-81906952(-)	966	NO	chr9:81905987-81906952(-)	966	2
chr9:81905987-81906951(+)	965	NO	chr9:81905987-81906951(+)	965	2
chr9:84795171-84795567(-)	397	NO	chr9:84795171-84795567(-)	397	5
chr9:86966904-86967284(-)	381	NO	chr9:86966904-86967284(-)	381	2
chr9:84795171-84795567(+)	397	YES	chr9:84795171-84795576(+)	406	6
chr9:84795171-84795567(+)	397	YES	chr9:84795178-84795573(+)	396	2
chr9:92946786-92947117(-)	332	YES	chr9:92946786-92947117(-)	332	23
chr9:92946786-92947117(-)	332	YES	chr9:92946786-92947119(-)	334	4
chr9:92946786-92947117(-)	332	YES	chr9:92946787-92947117(-)	331	12
chr9:92946786-92947117(-)	332	YES	chr9:92946787-92947119(-)	333	2
chr9:92946786-92947117(-)	332	YES	chr9:92946790-92947111(-)	322	2
chr9:92946836-92947119(-)	284	NO	chr9:92946836-92947119(-)	284	2
chr9:92946901-92947119(-)	219	NO	chr9:92946901-92947119(-)	219	2
chr9:92946971-92947119(-)	149	NO	chr9:92946971-92947119(-)	149	2
chr9:93275071-93275273(-)	203	NO	chr9:93275071-93275273(-)	203	5
chr9:92946786-92947117(+)	332	YES	chr9:92946786-92947119(+)	334	6
chr9:92946786-92947117(+)	332	YES	chr9:92946787-92947117(+)	331	3
chr9:92946786-92947117(+)	332	YES	chr9:92946787-92947119(+)	333	4
chr9:98326815-98327408(+)	594	NO	chr9:98326815-98327408(+)	594	6
chr9:99056506-99057262(+)	757	NO	chr9:99056506-99057262(+)	757	5
chr9:94030376-94030544(-)	169	NO	chr9:94030376-94030544(-)	169	7
chr9:99296024-99296244(+)	221	NO	chr9:99296024-99296244(+)	221	2
chrX:10287043-10287252(-)	210	NO	chrX:10287043-10287252(-)	210	3
chrX:24903035-24903134(-)	100	NO	chrX:24903035-24903134(-)	100	7
chrX:25359322-25359854(-)	533	NO	chrX:25359322-25359854(-)	533	3
chrX:31925321-31925697(-)	377	NO	chrX:31925321-31925697(-)	377	2
chrX:24903035-24903134(+)	100	NO	chrX:24903035-24903134(+)	100	8
chrX:74242648-74243067(+)	420	NO	chrX:74242648-74243067(+)	420	4
chrX:77921601-77921957(+)	357	NO	chrX:77921601-77921957(+)	357	5
chrX:82186961-82187162(+)	202	NO	chrX:82186961-82187162(+)	202	5
chrX:72100614-72100727(-)	114	NO	chrX:72100614-72100727(-)	114	11
chrY:19610388-19610757(+)	370	NO	chrY:19610388-19610757(+)	370	7
chrY:19610388-19610757(-)	370	NO	chrY:19610388-19610757(-)	370	2
chr10:11256524-11256892(+)	369	NO	chr10:11256524-11256892(+)	369	10
chr10:11256524-11256892(-)	369	NO	chr10:11256524-11256892(-)	369	10
chr10:11328567-11328797(+)	231	NO	chr10:11328567-11328797(+)	231	33
chr10:11328567-11328797(-)	231	NO	chr10:11328567-11328797(-)	231	49
chr10:12729291-12729648(-)	358	NO	chr10:12729291-12729648(-)	358	11
chr10:13109263-13109523(-)	261	NO	chr10:13109263-13109523(-)	261	10
chr10:12729291-12729648(+)	358	NO	chr10:12729291-12729648(+)	358	6
chr10:13695243-13696469(-)	1227	NO	chr10:13695243-13696469(-)	1227	3
chr10:17949600-17949921(-)	322	NO	chr10:17949600-17949921(-)	322	14
chr10:16053682-16053893(+)	212	NO	chr10:16053682-16053893(+)	212	2
chr10:23724084-23724306(+)	223	NO	chr10:23724084-23724306(+)	223	2
chr10:18191367-18192099(-)	733	NO	chr10:18191367-18192099(-)	733	2
chr10:24585307-24585682(+)	376	NO	chr10:24585307-24585682(+)	376	3
chr10:24967154-24967820(-)	667	NO	chr10:24967154-24967820(-)	667	2
chr10:24967157-24967927(-)	771	NO	chr10:24967157-24967927(-)	771	5
chr10:24967157-24968009(-)	853	NO	chr10:24967157-24968009(-)	853	2
chr10:24967157-24968035(-)	879	NO	chr10:24967157-24968035(-)	879	3
chr10:24967165-24967705(-)	541	NO	chr10:24967165-24967705(-)	541	2
chr10:24967164-24968035(+)	872	YES	chr10:24967154-24968035(+)	882	2
chr10:24967164-24968035(+)	872	YES	chr10:24967157-24968035(+)	879	2
chr10:24967158-24967767(+)	610	NO	chr10:24967158-24967767(+)	610	2
chr10:24967488-24967870(-)	383	NO	chr10:24967488-24967870(-)	383	3
chr10:24967639-24967905(+)	267	YES	chr10:24967639-24967890(+)	252	2
chr10:24967639-24967905(+)	267	YES	chr10:24967639-24967905(+)	267	2
chr10:24967639-24967932(+)	294	NO	chr10:24967639-24967932(+)	294	2
chr10:24967640-24967942(-)	303	NO	chr10:24967640-24967942(-)	303	2
chr10:24967646-24967778(-)	133	NO	chr10:24967646-24967778(-)	133	2
chr10:24967647-24967974(-)	328	NO	chr10:24967647-24967974(-)	328	2
chr10:25316827-25317020(-)	194	NO	chr10:25316827-25317020(-)	194	3
chr10:27226318-27226520(-)	203	NO	chr10:27226318-27226520(-)	203	3
chr10:25316827-25317020(+)	194	YES	chr10:25316827-25317020(+)	194	4
chr10:25316827-25317020(+)	194	YES	chr10:25316827-25317022(+)	196	3
chr10:25316827-25317020(+)	194	YES	chr10:25316830-25317021(+)	192	2
chr10:30247228-30247448(+)	221	NO	chr10:30247228-30247448(+)	221	2
chr10:29164784-29164899(-)	116	NO	chr10:29164784-29164899(-)	116	4
chr10:35427106-35427451(+)	346	NO	chr10:35427106-35427451(+)	346	2
chr10:35813908-35814280(-)	373	YES	chr10:35813904-35814281(-)	378	3
chr10:35813908-35814280(-)	373	YES	chr10:35813908-35814280(-)	373	4
chr10:35813908-35814280(+)	373	YES	chr10:35813907-35814280(+)	374	2
chr10:35813908-35814280(+)	373	YES	chr10:35813908-35814280(+)	373	8
chr10:35813908-35814280(+)	373	YES	chr10:35813912-35814280(+)	369	2
chr10:42978447-42978639(-)	193	NO	chr10:42978447-42978639(-)	193	2
chr10:42978447-42979014(+)	568	NO	chr10:42978447-42979014(+)	568	2
chr10:48737732-48737955(-)	224	NO	chr10:48737732-48737955(-)	224	2
chr10:51103811-51104400(+)	590	NO	chr10:51103811-51104400(+)	590	2
chr10:51103811-51104400(-)	590	NO	chr10:51103811-51104400(-)	590	3
chr10:54973993-54974368(-)	376	NO	chr10:54973993-54974368(-)	376	2
chr10:63673243-63673586(-)	344	NO	chr10:63673243-63673586(-)	344	3
chr10:69708647-69708797(-)	151	NO	chr10:69708647-69708797(-)	151	5
chr10:71431349-71431538(-)	190	NO	chr10:71431349-71431538(-)	190	26
chr10:54973993-54974368(+)	376	NO	chr10:54973993-54974368(+)	376	4
chr10:88058277-88058664(+)	388	NO	chr10:88058277-88058664(+)	388	2
chr10:84909757-84910206(-)	450	NO	chr10:84909757-84910206(-)	450	10
chr10:91540921-91541325(+)	405	NO	chr10:91540921-91541325(+)	405	2
chr10:91540921-91541325(-)	405	NO	chr10:91540921-91541325(-)	405	2
chr10:91549886-91550305(-)	420	NO	chr10:91549886-91550305(-)	420	2
chr10:91549886-91550305(+)	420	NO	chr10:91549886-91550305(+)	420	2
chr10:94140255-94140457(+)	203	NO	chr10:94140255-94140457(+)	203	2
chr10:93807372-93809481(-)	2110	NO	chr10:93807372-93809481(-)	2110	2
chr10:97572292-97572407(+)	116	YES	chr10:97572288-97572408(+)	121	2
chr10:97572292-97572407(+)	116	YES	chr10:97572292-97572407(+)	116	59
chr10:97572292-97572407(+)	116	YES	chr10:97572292-97572408(+)	117	17
chr10:97572292-97572407(-)	116	YES	chr10:97572292-97572407(-)	116	30
chr10:97572292-97572407(-)	116	YES	chr10:97572292-97572408(-)	117	10
chr10:97613267-97613411(-)	145	YES	chr10:97613267-97613411(-)	145	129
chr10:97613267-97613411(-)	145	YES	chr10:97613267-97613412(-)	146	3
chr10:97613267-97613411(+)	145	YES	chr10:97613258-97613411(+)	154	4
chr10:97613267-97613411(+)	145	YES	chr10:97613259-97613411(+)	153	8
chr10:97613267-97613411(+)	145	YES	chr10:97613260-97613411(+)	152	2
chr10:97613267-97613411(+)	145	YES	chr10:97613261-97613408(+)	148	6
chr10:97613267-97613411(+)	145	YES	chr10:97613261-97613411(+)	151	42
chr10:97613267-97613411(+)	145	YES	chr10:97613265-97613411(+)	147	25
chr10:97613267-97613411(+)	145	YES	chr10:97613266-97613412(+)	147	2
chr10:97613267-97613411(+)	145	YES	chr10:97613267-97613406(+)	140	27
chr10:97613267-97613411(+)	145	YES	chr10:97613267-97613407(+)	141	22
chr10:97613267-97613411(+)	145	YES	chr10:97613267-97613408(+)	142	7
chr10:97613267-97613411(+)	145	YES	chr10:97613267-97613410(+)	144	6
chr10:97613267-97613411(+)	145	YES	chr10:97613267-97613411(+)	145	6175
chr10:97613267-97613411(+)	145	YES	chr10:97613267-97613412(+)	146	17
chr10:97613267-97613411(+)	145	YES	chr10:97613267-97613413(+)	147	2
chr10:97613267-97613411(+)	145	YES	chr10:97613267-97613416(+)	150	3
chr10:97613267-97613411(+)	145	YES	chr10:97613267-97613417(+)	151	2
chr10:97613267-97613411(+)	145	YES	chr10:97613268-97613411(+)	144	2
chr10:97815672-97815757(-)	86	NO	chr10:97815672-97815757(-)	86	25
chr11:17547269-17547468(+)	200	NO	chr11:17547269-17547468(+)	200	21
chr11:17547269-17547468(-)	200	YES	chr11:17547269-17547468(-)	200	22
chr11:17547269-17547468(-)	200	YES	chr11:17547269-17547473(-)	205	11
chr11:18744198-18744323(+)	126	YES	chr11:18744198-18744323(+)	126	486
chr11:18744198-18744323(+)	126	YES	chr11:18744198-18744324(+)	127	25
chr11:27184787-27185154(+)	368	NO	chr11:27184787-27185154(+)	368	6
chr11:18744198-18744323(-)	126	YES	chr11:18744198-18744323(-)	126	461
chr11:18744198-18744323(-)	126	YES	chr11:18744198-18744324(-)	127	78
chr11:18744198-18744323(-)	126	YES	chr11:18744199-18744324(-)	126	2
chr11:34592212-34592590(+)	379	NO	chr11:34592212-34592590(+)	379	5
chr11:39389971-39390371(-)	401	NO	chr11:39389971-39390371(-)	401	4
chr11:44564368-44564514(+)	147	YES	chr11:44564367-44564514(+)	148	4
chr11:44564368-44564514(+)	147	YES	chr11:44564368-44564503(+)	136	2
chr11:44564368-44564514(+)	147	YES	chr11:44564368-44564513(+)	146	2
chr11:44564368-44564514(+)	147	YES	chr11:44564368-44564514(+)	147	938
chr11:47380076-47380614(+)	539	YES	chr11:47380060-47380619(+)	560	2
chr11:47380076-47380614(+)	539	YES	chr11:47380076-47380614(+)	539	4
chr11:44564368-44564514(-)	147	YES	chr11:44564367-44564514(-)	148	2
chr11:44564368-44564514(-)	147	YES	chr11:44564368-44564514(-)	147	1404
chr11:44564368-44564514(-)	147	YES	chr11:44564370-44564514(-)	145	8
chr11:47413942-47414871(-)	930	YES	chr11:47413942-47414871(-)	930	10
chr11:47413942-47414871(-)	930	YES	chr11:47413942-47414873(-)	932	2
chr11:58003941-58004123(-)	183	NO	chr11:58003941-58004123(-)	183	4
chr11:58299289-58299689(-)	401	NO	chr11:58299289-58299689(-)	401	15
chr11:47413942-47414871(+)	930	NO	chr11:47413942-47414871(+)	930	19
chr11:61586790-61587038(-)	249	NO	chr11:61586790-61587038(-)	249	5
chr11:61755105-61755465(+)	361	NO	chr11:61755105-61755465(+)	361	5
chr11:61755105-61755465(-)	361	NO	chr11:61755105-61755465(-)	361	5
chr11:64696259-64696875(+)	617	YES	chr11:64696259-64696875(+)	617	9
chr11:64696259-64696875(+)	617	YES	chr11:64696259-64696876(+)	618	2
chr11:65572844-65572988(+)	145	NO	chr11:65572844-65572988(+)	145	30
chr11:65696978-65697742(+)	765	NO	chr11:65696978-65697742(+)	765	3
chr11:64696259-64696875(-)	617	NO	chr11:64696259-64696875(-)	617	9
chr11:66688327-66689079(+)	753	NO	chr11:66688327-66689079(+)	753	2
chr11:68999690-69000068(+)	379	NO	chr11:68999690-69000068(+)	379	3
chr11:68104315-68104708(-)	394	NO	chr11:68104315-68104708(-)	394	2
chr11:75096562-75097350(+)	789	NO	chr11:75096562-75097350(+)	789	9
chr11:76334303-76334672(+)	370	NO	chr11:76334303-76334672(+)	370	2
chr11:78155736-78156084(+)	349	NO	chr11:78155736-78156084(+)	349	8
chr11:75096566-75097352(-)	787	NO	chr11:75096566-75097352(-)	787	2
chr11:78570288-78571009(-)	722	NO	chr11:78570288-78571009(-)	722	2
chr11:78537084-78537284(+)	201	NO	chr11:78537084-78537284(+)	201	4
chr11:80887474-80887844(-)	371	NO	chr11:80887474-80887844(-)	371	2
chr11:82810011-82810119(-)	109	NO	chr11:82810011-82810119(-)	109	5
chr11:82810011-82810119(+)	109	NO	chr11:82810011-82810119(+)	109	23
chr11:83602898-83603088(+)	191	NO	chr11:83602898-83603088(+)	191	2
chr11:83602897-83603083(-)	187	NO	chr11:83602897-83603083(-)	187	2
chr11:95637592-95638154(-)	563	NO	chr11:95637592-95638154(-)	563	4
chr11:97915574-97918217(-)	2644	NO	chr11:97915574-97918217(-)	2644	2
chr11:95637592-95638154(+)	563	NO	chr11:95637592-95638154(+)	563	5
chr12:12708780-12709798(-)	1019	NO	chr12:12708780-12709798(-)	1019	2
chr12:13605542-13605879(-)	338	YES	chr12:13605530-13605876(-)	347	2
chr12:13605542-13605879(-)	338	YES	chr12:13605540-13605879(-)	340	4
chr12:13605542-13605879(-)	338	YES	chr12:13605542-13605876(-)	335	3
chr12:13605542-13605879(-)	338	YES	chr12:13605542-13605879(-)	338	3
chr12:13605542-13605879(-)	338	YES	chr12:13605544-13605876(-)	333	2
chr12:23652944-23653170(-)	227	NO	chr12:23652944-23653170(-)	227	11
chr12:26520291-26520400(-)	110	NO	chr12:26520291-26520400(-)	110	20
chr12:27483488-27483689(-)	202	NO	chr12:27483488-27483689(-)	202	11
chr12:46729571-46730139(-)	569	NO	chr12:46729571-46730139(-)	569	2
chr12:13605521-13605879(+)	359	NO	chr12:13605521-13605879(+)	359	15
chr12:47356194-47356393(-)	200	NO	chr12:47356194-47356393(-)	200	4
chr12:49457653-49457802(+)	150	NO	chr12:49457653-49457802(+)	150	6
chr12:49457653-49457802(-)	150	NO	chr12:49457653-49457802(-)	150	14
chr12:50643964-50644501(+)	538	NO	chr12:50643964-50644501(+)	538	3
chr12:53735115-53735898(-)	784	YES	chr12:53735109-53735895(-)	787	2
chr12:53735115-53735898(-)	784	YES	chr12:53735115-53735898(-)	784	3
chr12:63390641-63390842(-)	202	NO	chr12:63390641-63390842(-)	202	2
chr12:56121507-56122458(+)	952	NO	chr12:56121507-56122458(+)	952	2
chr12:64255263-64255637(-)	375	NO	chr12:64255263-64255637(-)	375	2
chr12:68831270-68831470(+)	201	NO	chr12:68831270-68831470(+)	201	2
chr12:83625252-83625595(+)	344	NO	chr12:83625252-83625595(+)	344	5
chr12:81721425-81721633(-)	209	NO	chr12:81721425-81721633(-)	209	7
chr12:84300766-84301133(+)	368	NO	chr12:84300766-84301133(+)	368	6
chr12:90479600-90479745(+)	146	NO	chr12:90479600-90479745(+)	146	2
chr12:89878784-89878881(-)	98	NO	chr12:89878784-89878881(-)	98	6
chr12:95220231-95220603(-)	373	NO	chr12:95220231-95220603(-)	373	2
chr12:98678455-98678710(-)	256	NO	chr12:98678455-98678710(-)	256	15
chr12:95220231-95220603(+)	373	NO	chr12:95220231-95220603(+)	373	3
chr13:19395404-19396198(-)	795	NO	chr13:19395404-19396198(-)	795	4
chr13:20129934-20130155(+)	222	NO	chr13:20129934-20130155(+)	222	3
chr13:22933519-22934191(-)	673	NO	chr13:22933519-22934191(-)	673	2
chr13:22933521-22933873(-)	353	NO	chr13:22933521-22933873(-)	353	2
chr13:23557109-23557315(+)	207	NO	chr13:23557109-23557315(+)	207	2
chr13:23557109-23557454(+)	346	YES	chr13:23557109-23557454(+)	346	8
chr13:23557109-23557454(+)	346	YES	chr13:23557109-23557458(+)	350	2
chr13:23557109-23557454(+)	346	YES	chr13:23557109-23557460(+)	352	4
chr13:27338556-27338902(+)	347	NO	chr13:27338556-27338902(+)	347	2
chr13:23557341-23557454(-)	114	NO	chr13:23557341-23557454(-)	114	2
chr13:29383738-29383857(-)	120	NO	chr13:29383738-29383857(-)	120	38
chr13:29383738-29383857(+)	120	NO	chr13:29383738-29383857(+)	120	7
chr13:42620392-42620793(-)	402	NO	chr13:42620392-42620793(-)	402	2
chr13:46151289-46151412(+)	124	NO	chr13:46151289-46151412(+)	124	5
chr13:49564760-49565159(-)	400	NO	chr13:49564760-49565159(-)	400	7
chr13:67156208-67156588(+)	381	NO	chr13:67156208-67156588(+)	381	9
chr13:67782013-67782137(-)	125	NO	chr13:67782013-67782137(-)	125	3
chr13:82065346-82065541(+)	196	NO	chr13:82065346-82065541(+)	196	6
chr13:82065346-82065541(-)	196	NO	chr13:82065346-82065541(-)	196	3
chr13:92986090-92986168(+)	79	YES	chr13:92986079-92986169(+)	91	2
chr13:92986090-92986168(+)	79	YES	chr13:92986090-92986168(+)	79	50
chr13:92986090-92986168(+)	79	YES	chr13:92986090-92986169(+)	80	4
chr13:93090280-93090639(+)	360	NO	chr13:93090280-93090639(+)	360	2
chr13:92986090-92986168(-)	79	YES	chr13:92986090-92986168(-)	79	5
chr13:92986090-92986168(-)	79	YES	chr13:92986090-92986169(-)	80	8
chr13:95447977-95448590(+)	614	YES	chr13:95447977-95448587(+)	611	2
chr13:95447977-95448590(+)	614	YES	chr13:95447977-95448590(+)	614	11
chr13:95447977-95448590(+)	614	YES	chr13:95447977-95448591(+)	615	5
chr13:95447977-95448590(-)	614	NO	chr13:95447977-95448590(-)	614	3
chr13:97146639-97147380(+)	742	YES	chr13:97146639-97147380(+)	742	12
chr13:97146639-97147380(+)	742	YES	chr13:97146639-97147382(+)	744	2
chr13:97146639-97147380(-)	742	NO	chr13:97146639-97147380(-)	742	14
chr13:98246609-98247840(+)	1232	NO	chr13:98246609-98247840(+)	1232	5
chr13:98277752-98278403(-)	652	YES	chr13:98277749-98278401(-)	653	2
chr13:98277752-98278403(-)	652	YES	chr13:98277751-98278401(-)	651	2
chr13:98277752-98278403(-)	652	YES	chr13:98277752-98278403(-)	652	22
chr13:98278152-98278349(-)	198	NO	chr13:98278152-98278349(-)	198	2
chr13:98278166-98278411(-)	246	NO	chr13:98278166-98278411(-)	246	2
chr13:98277752-98278306(+)	555	NO	chr13:98277752-98278306(+)	555	2
chr13:98277752-98278345(+)	594	NO	chr13:98277752-98278345(+)	594	4
chr13:98277752-98278403(+)	652	YES	chr13:98277752-98278401(+)	650	2
chr13:98277752-98278403(+)	652	YES	chr13:98277752-98278402(+)	651	2
chr13:98277752-98278403(+)	652	YES	chr13:98277752-98278403(+)	652	18
chr13:98277752-98278403(+)	652	YES	chr13:98277752-98278406(+)	655	2
chr13:98277752-98278403(+)	652	YES	chr13:98277762-98278403(+)	642	3
chr14:22747130-22747456(+)	327	NO	chr14:22747130-22747456(+)	327	10
chr14:21950629-21950812(-)	184	NO	chr14:21950629-21950812(-)	184	5
chr14:25449449-25449806(+)	358	NO	chr14:25449449-25449806(+)	358	3
chr14:29924672-29924883(-)	212	NO	chr14:29924672-29924883(-)	212	5
chr14:33195986-33196372(+)	387	NO	chr14:33195986-33196372(+)	387	2
chr14:34611032-34611390(+)	359	NO	chr14:34611032-34611390(+)	359	2
chr14:35311606-35311973(+)	368	NO	chr14:35311606-35311973(+)	368	2
chr14:33195986-33196372(-)	387	NO	chr14:33195986-33196372(-)	387	3
chr14:35741456-35741644(+)	189	NO	chr14:35741456-35741644(+)	189	7
chr14:36797916-36798282(+)	367	NO	chr14:36797916-36798282(+)	367	2
chr14:36797916-36798248(-)	333	NO	chr14:36797916-36798248(-)	333	2
chr14:38236497-38236665(+)	169	NO	chr14:38236497-38236665(+)	169	30
chr14:40236966-40237353(+)	388	NO	chr14:40236966-40237353(+)	388	3
chr14:38236497-38236665(-)	169	NO	chr14:38236497-38236665(-)	169	2
chr14:40248067-40248174(-)	108	NO	chr14:40248067-40248174(-)	108	2
chr14:40248067-40248174(+)	108	NO	chr14:40248067-40248174(+)	108	10
chr14:44912004-44912175(+)	172	YES	chr14:44912004-44912175(+)	172	86
chr14:44912004-44912175(+)	172	YES	chr14:44912004-44912176(+)	173	7
chr14:45167301-45167856(+)	556	NO	chr14:45167301-45167856(+)	556	3
chr14:44912004-44912176(-)	173	YES	chr14:44912004-44912160(-)	157	2
chr14:44912004-44912176(-)	173	YES	chr14:44912004-44912175(-)	172	3
chr14:44912004-44912176(-)	173	YES	chr14:44912004-44912176(-)	173	149
chr14:50057320-50057429(-)	110	NO	chr14:50057320-50057429(-)	110	38
chr14:50057320-50057429(+)	110	NO	chr14:50057320-50057429(+)	110	11
chr14:52240133-52240314(-)	182	YES	chr14:52240133-52240314(-)	182	7
chr14:52240133-52240314(-)	182	YES	chr14:52240133-52240315(-)	183	2
chr14:56693883-56694451(-)	569	NO	chr14:56693883-56694451(-)	569	3
chr14:52240133-52240316(+)	184	NO	chr14:52240133-52240316(+)	184	5
chr14:57465939-57466125(-)	187	NO	chr14:57465939-57466125(-)	187	6
chr14:59889289-59889500(+)	212	NO	chr14:59889289-59889500(+)	212	33
chr14:65929674-65930051(+)	378	NO	chr14:65929674-65930051(+)	378	2
chr14:60684143-60684574(-)	432	NO	chr14:60684143-60684574(-)	432	58
chr14:66100793-66101169(+)	377	NO	chr14:66100793-66101169(+)	377	2
chr14:68046335-68046539(-)	205	NO	chr14:68046335-68046539(-)	205	11
chr14:68724632-68724990(+)	359	NO	chr14:68724632-68724990(+)	359	7
chr14:68724632-68724990(-)	359	NO	chr14:68724632-68724990(-)	359	21
chr14:69828652-69829037(+)	386	NO	chr14:69828652-69829037(+)	386	4
chr14:69838608-69840497(-)	1890	YES	chr14:69838608-69840491(-)	1884	2
chr14:69838608-69840497(-)	1890	YES	chr14:69838608-69840497(-)	1890	2
chr14:69839438-69839895(+)	458	NO	chr14:69839438-69839895(+)	458	2
chr14:69839473-69839898(+)	426	NO	chr14:69839473-69839898(+)	426	2
chr14:69839473-69839929(+)	457	NO	chr14:69839473-69839929(+)	457	2
chr14:69936244-69936622(+)	379	NO	chr14:69936244-69936622(+)	379	6
chr14:69839473-69839720(-)	248	NO	chr14:69839473-69839720(-)	248	2
chr14:69839473-69839880(-)	408	YES	chr14:69839473-69839880(-)	408	2
chr14:69839473-69839880(-)	408	YES	chr14:69839473-69839899(-)	427	2
chr14:69839473-69839982(-)	510	NO	chr14:69839473-69839982(-)	510	2
chr14:72749716-72750059(+)	344	NO	chr14:72749716-72750059(+)	344	3
chr14:75922880-75923590(+)	711	NO	chr14:75922880-75923590(+)	711	2
chr14:74039625-74040397(-)	773	NO	chr14:74039625-74040397(-)	773	5
chr14:76392413-76392785(+)	373	NO	chr14:76392413-76392785(+)	373	4
chr14:80821505-80821876(-)	372	NO	chr14:80821505-80821876(-)	372	2
chr14:81247149-81247530(-)	382	YES	chr14:81247149-81247530(-)	382	7
chr14:81247149-81247530(-)	382	YES	chr14:81247149-81247532(-)	384	2
chr14:81247149-81247530(+)	382	NO	chr14:81247149-81247530(+)	382	7
chr14:83057765-83058353(-)	589	NO	chr14:83057765-83058353(-)	589	3
chr14:91264632-91265532(-)	901	NO	chr14:91264632-91265532(-)	901	6
chr14:91277533-91277883(-)	351	NO	chr14:91277533-91277883(-)	351	12
chr14:97012025-97012426(-)	402	NO	chr14:97012025-97012426(-)	402	10
chr14:97184069-97184150(-)	82	NO	chr14:97184069-97184150(-)	82	15
chr14:91264632-91265532(+)	901	NO	chr14:91264632-91265532(+)	901	6
chr14:97287939-97288315(-)	377	NO	chr14:97287939-97288315(-)	377	2
chr14:98089488-98089912(+)	425	NO	chr14:98089488-98089912(+)	425	4
chr15:25732506-25732877(-)	372	NO	chr15:25732506-25732877(-)	372	2
chr15:49700792-49701159(-)	368	NO	chr15:49700792-49701159(-)	368	4
chr15:54478941-54479311(-)	371	NO	chr15:54478941-54479311(-)	371	2
chr15:35788710-35789068(+)	359	NO	chr15:35788710-35789068(+)	359	2
chr15:60362651-60362717(-)	67	NO	chr15:60362651-60362717(-)	67	8
chr15:62119342-62119611(-)	270	NO	chr15:62119342-62119611(-)	270	4
chr15:63596409-63596768(-)	360	NO	chr15:63596409-63596768(-)	360	5
chr15:62119342-62119611(+)	270	NO	chr15:62119342-62119611(+)	270	2
chr15:64581976-64582064(-)	89	NO	chr15:64581976-64582064(-)	89	2
chr15:74718243-74719040(+)	798	NO	chr15:74718243-74719040(+)	798	8
chr15:74718243-74719040(-)	798	NO	chr15:74718243-74719040(-)	798	7
chr15:75649212-75649319(+)	108	YES	chr15:75649209-75649319(+)	111	2
chr15:75649212-75649319(+)	108	YES	chr15:75649211-75649329(+)	119	3
chr15:75649212-75649319(+)	108	YES	chr15:75649212-75649316(+)	105	2
chr15:75649212-75649319(+)	108	YES	chr15:75649212-75649319(+)	108	4571
chr15:75649212-75649319(+)	108	YES	chr15:75649212-75649321(+)	110	47
chr15:75649212-75649319(+)	108	YES	chr15:75649212-75649329(+)	118	162
chr15:75649212-75649319(+)	108	YES	chr15:75649212-75649330(+)	119	10
chr15:75649212-75649319(+)	108	YES	chr15:75649213-75649319(+)	107	4
chr15:75649212-75649319(-)	108	YES	chr15:75649210-75649330(-)	121	2
chr15:75649212-75649319(-)	108	YES	chr15:75649211-75649329(-)	119	3
chr15:75649212-75649319(-)	108	YES	chr15:75649212-75649319(-)	108	4168
chr15:75649212-75649319(-)	108	YES	chr15:75649212-75649320(-)	109	35
chr15:75649212-75649319(-)	108	YES	chr15:75649212-75649321(-)	110	80
chr15:75649212-75649319(-)	108	YES	chr15:75649212-75649322(-)	111	12
chr15:75649212-75649319(-)	108	YES	chr15:75649212-75649325(-)	114	2
chr15:75649212-75649319(-)	108	YES	chr15:75649212-75649327(-)	116	3
chr15:75649212-75649319(-)	108	YES	chr15:75649212-75649329(-)	118	120
chr15:75649212-75649319(-)	108	YES	chr15:75649212-75649330(-)	119	23
chr15:75649212-75649319(-)	108	YES	chr15:75649214-75649320(-)	107	6
chr15:75649212-75649319(-)	108	YES	chr15:75649214-75649329(-)	116	4
chr15:75649212-75649319(-)	108	YES	chr15:75649215-75649321(-)	107	5
chr15:75649212-75649319(-)	108	YES	chr15:75649216-75649321(-)	106	2
chr15:77698889-77699037(+)	149	YES	chr15:77698889-77699033(+)	145	2
chr15:77698889-77699037(+)	149	YES	chr15:77698889-77699037(+)	149	191
chr15:77698889-77699037(-)	149	YES	chr15:77698889-77699037(-)	149	99
chr15:77698889-77699037(-)	149	YES	chr15:77698896-77699037(-)	142	13
chr15:77698889-77699037(-)	149	YES	chr15:77698896-77699042(-)	147	3
chr15:85843238-85843343(-)	106	NO	chr15:85843238-85843343(-)	106	205
chr15:85843238-85843343(+)	106	YES	chr15:85843238-85843339(+)	102	7
chr15:85843238-85843343(+)	106	YES	chr15:85843238-85843343(+)	106	187
chr15:85843238-85843343(+)	106	YES	chr15:85843238-85843344(+)	107	2
chr15:86548623-86548718(-)	96	NO	chr15:86548623-86548718(-)	96	2
chr15:89087875-89088031(+)	157	YES	chr15:89087875-89088031(+)	157	4
chr15:89087875-89088031(+)	157	YES	chr15:89087875-89088038(+)	164	4
chr15:89087875-89088031(-)	157	NO	chr15:89087875-89088031(-)	157	21
chr15:89210670-89211089(+)	420	NO	chr15:89210670-89211089(+)	420	3
chr15:93516962-93517365(+)	404	NO	chr15:93516962-93517365(+)	404	2
chr15:98690746-98690933(+)	188	NO	chr15:98690746-98690933(+)	188	18
chr15:89210670-89211089(-)	420	NO	chr15:89210670-89211089(-)	420	4
chr16:10112072-10112409(+)	338	NO	chr16:10112072-10112409(+)	338	3
chr16:11132315-11133109(-)	795	NO	chr16:11132315-11133109(-)	795	2
chr16:11171776-11172127(-)	352	NO	chr16:11171776-11172127(-)	352	4
chr16:11951554-11951758(-)	205	NO	chr16:11951554-11951758(-)	205	4
chr16:12415539-12415909(-)	371	NO	chr16:12415539-12415909(-)	371	5
chr16:13780054-13780143(-)	90	NO	chr16:13780054-13780143(-)	90	26
chr16:14015977-14016177(-)	201	NO	chr16:14015977-14016177(-)	201	5
chr16:11171771-11172294(+)	524	NO	chr16:11171771-11172294(+)	524	2
chr16:11171776-11172127(+)	352	NO	chr16:11171776-11172127(+)	352	2
chr16:17529409-17529787(+)	379	YES	chr16:17529409-17529787(+)	379	2
chr16:17529409-17529787(+)	379	YES	chr16:17529409-17529788(+)	380	2
chr16:20447056-20447474(+)	419	NO	chr16:20447056-20447474(+)	419	2
chr16:14043995-14044490(-)	496	NO	chr16:14043995-14044490(-)	496	3
chr16:23430797-23430916(+)	120	NO	chr16:23430797-23430916(+)	120	2
chr16:23430800-23430915(-)	116	NO	chr16:23430800-23430915(-)	116	8
chr16:27980488-27980835(-)	348	NO	chr16:27980488-27980835(-)	348	5
chr16:30008793-30009015(-)	223	NO	chr16:30008793-30009015(-)	223	2
chr16:30462200-30462401(-)	202	NO	chr16:30462200-30462401(-)	202	9
chr16:25281616-25281974(+)	359	NO	chr16:25281616-25281974(+)	359	7
chr16:30873849-30874003(+)	155	NO	chr16:30873849-30874003(+)	155	3
chr16:49061065-49061785(+)	721	NO	chr16:49061065-49061785(+)	721	3
chr16:50441885-50442111(+)	227	NO	chr16:50441885-50442111(+)	227	3
chr16:30517817-30518013(-)	197	NO	chr16:30517817-30518013(-)	197	6
chr16:52658402-52658572(-)	171	YES	chr16:52658402-52658572(-)	171	1107
chr16:52658402-52658572(-)	171	YES	chr16:52658404-52658572(-)	169	27
chr16:52658402-52658572(-)	171	YES	chr16:52658416-52658572(-)	157	3
chr16:56363707-56364061(-)	355	NO	chr16:56363707-56364061(-)	355	2
chr16:57457943-57458354(-)	412	NO	chr16:57457943-57458354(-)	412	2
chr16:52658404-52658572(+)	169	YES	chr16:52658401-52658572(+)	172	2
chr16:52658404-52658572(+)	169	YES	chr16:52658402-52658572(+)	171	224
chr16:52658404-52658572(+)	169	YES	chr16:52658404-52658570(+)	167	3
chr16:52658404-52658572(+)	169	YES	chr16:52658404-52658572(+)	169	277
chr16:58937619-58939213(+)	1595	NO	chr16:58937619-58939213(+)	1595	2
chr16:57956551-57956906(-)	356	NO	chr16:57956551-57956906(-)	356	9
chr16:62591631-62591939(+)	309	NO	chr16:62591631-62591939(+)	309	55
chr16:62591631-62591939(-)	309	YES	chr16:62591631-62591939(-)	309	5
chr16:62591631-62591939(-)	309	YES	chr16:62591631-62591943(-)	313	3
chr16:68034548-68034828(+)	281	NO	chr16:68034548-68034828(+)	281	3
chr16:68034548-68034828(-)	281	NO	chr16:68034548-68034828(-)	281	3
chr16:68796850-68797212(-)	363	NO	chr16:68796850-68797212(-)	363	110
chr16:72265904-72266068(-)	165	NO	chr16:72265904-72266068(-)	165	4
chr16:68796850-68797212(+)	363	YES	chr16:68796848-68797207(+)	360	2
chr16:68796850-68797212(+)	363	YES	chr16:68796850-68797212(+)	363	103
chr16:68796850-68797212(+)	363	YES	chr16:68796852-68797212(+)	361	44
chr16:84757137-84757930(+)	794	NO	chr16:84757137-84757930(+)	794	2
chr16:76599463-76599663(-)	201	NO	chr16:76599463-76599663(-)	201	4
chr16:85514886-85514977(+)	92	NO	chr16:85514886-85514977(+)	92	6
chr16:85598861-85598963(+)	103	NO	chr16:85598861-85598963(+)	103	23
chr16:85820513-85821302(+)	790	NO	chr16:85820513-85821302(+)	790	4
chr16:85598861-85598963(-)	103	YES	chr16:85598861-85598960(-)	100	9
chr16:85598861-85598963(-)	103	YES	chr16:85598865-85598963(-)	99	2
chr16:86187723-86188053(+)	331	NO	chr16:86187723-86188053(+)	331	3
chr16:86246619-86246800(-)	182	NO	chr16:86246619-86246800(-)	182	4
chr16:86979848-86980450(-)	603	NO	chr16:86979848-86980450(-)	603	2
chr16:86988069-86988288(-)	220	NO	chr16:86988069-86988288(-)	220	7
chr16:86979840-86980448(+)	609	NO	chr16:86979840-86980448(+)	609	2
chr16:87640247-87640489(+)	243	YES	chr16:87640247-87640489(+)	243	126
chr16:87640247-87640489(+)	243	YES	chr16:87640247-87640492(+)	246	2
chr16:88058956-88059051(+)	96	NO	chr16:88058956-88059051(+)	96	4
chr16:87640247-87640489(-)	243	YES	chr16:87640246-87640489(-)	244	2
chr16:87640247-87640489(-)	243	YES	chr16:87640247-87640489(-)	243	52
chr16:89242114-89242522(-)	409	NO	chr16:89242114-89242522(-)	409	5
chr16:90038065-90038450(-)	386	NO	chr16:90038065-90038450(-)	386	2
chr16:90040400-90040550(-)	151	NO	chr16:90040400-90040550(-)	151	27
chr16:89242114-89242522(+)	409	NO	chr16:89242114-89242522(+)	409	6
chr17:10062927-10063059(-)	133	YES	chr17:10062927-10063059(-)	133	27
chr17:10062927-10063059(-)	133	YES	chr17:10062929-10063060(-)	132	2
chr17:10062927-10063061(+)	135	NO	chr17:10062927-10063061(+)	135	10
chr17:10126381-10126730(-)	350	NO	chr17:10126381-10126730(-)	350	12
chr17:10126381-10126734(+)	354	NO	chr17:10126381-10126734(+)	354	2
chr17:10167697-10168019(+)	323	YES	chr17:10167697-10168019(+)	323	45
chr17:10167697-10168019(+)	323	YES	chr17:10167697-10168020(+)	324	2
chr17:10167697-10168019(-)	323	YES	chr17:10167697-10168018(-)	322	9
chr17:10167697-10168019(-)	323	YES	chr17:10167697-10168019(-)	323	3
chr17:10279836-10280027(-)	192	NO	chr17:10279836-10280027(-)	192	4
chr17:10279836-10280027(+)	192	YES	chr17:10279831-10280027(+)	197	4
chr17:10279836-10280027(+)	192	YES	chr17:10279835-10280018(+)	184	2
chr17:10279836-10280027(+)	192	YES	chr17:10279835-10280024(+)	190	8
chr17:10279836-10280027(+)	192	YES	chr17:10279835-10280025(+)	191	4
chr17:10279836-10280027(+)	192	YES	chr17:10279835-10280026(+)	192	4
chr17:10279836-10280027(+)	192	YES	chr17:10279835-10280027(+)	193	10
chr17:10279836-10280027(+)	192	YES	chr17:10279835-10280028(+)	194	2
chr17:10279836-10280027(+)	192	YES	chr17:10279836-10280018(+)	183	3
chr17:10279836-10280027(+)	192	YES	chr17:10279836-10280024(+)	189	24
chr17:10279836-10280027(+)	192	YES	chr17:10279836-10280025(+)	190	2
chr17:10279836-10280027(+)	192	YES	chr17:10279836-10280026(+)	191	32
chr17:10279836-10280027(+)	192	YES	chr17:10279836-10280027(+)	192	61
chr17:10279836-10280027(+)	192	YES	chr17:10279836-10280029(+)	194	3
chr17:10279836-10280027(+)	192	YES	chr17:10279856-10280011(+)	156	2
chr17:10428354-10428575(-)	222	NO	chr17:10428354-10428575(-)	222	3
chr17:13180404-13180788(-)	385	NO	chr17:13180404-13180788(-)	385	2
chr17:14401630-14401840(-)	211	NO	chr17:14401630-14401840(-)	211	2
chr17:13180404-13180788(+)	385	NO	chr17:13180404-13180788(+)	385	2
chr17:17018757-17019117(-)	361	NO	chr17:17018757-17019117(-)	361	2
chr17:17081793-17081886(-)	94	NO	chr17:17081793-17081886(-)	94	4
chr17:17081793-17081886(+)	94	YES	chr17:17081793-17081880(+)	88	2
chr17:17081793-17081886(+)	94	YES	chr17:17081793-17081886(+)	94	12
chr17:17081793-17081886(+)	94	YES	chr17:17081802-17081885(+)	84	4
chr17:18005155-18006485(-)	1331	NO	chr17:18005155-18006485(-)	1331	2
chr17:18158704-18158889(+)	186	NO	chr17:18158704-18158889(+)	186	17
chr17:18238144-18238523(+)	380	NO	chr17:18238144-18238523(+)	380	4
chr17:18158704-18158889(-)	186	NO	chr17:18158704-18158889(-)	186	9
chr17:27782036-27782410(-)	375	NO	chr17:27782036-27782410(-)	375	2
chr17:26985067-26985265(+)	199	NO	chr17:26985067-26985265(+)	199	5
chr17:31888336-31889304(-)	969	NO	chr17:31888336-31889304(-)	969	3
chr17:32783966-32784039(+)	74	NO	chr17:32783966-32784039(+)	74	2
chr17:34658708-34659101(-)	394	NO	chr17:34658708-34659101(-)	394	2
chr17:39002069-39002476(+)	408	NO	chr17:39002069-39002476(+)	408	2
chr17:39002069-39002480(-)	412	NO	chr17:39002069-39002480(-)	412	2
chr17:39795654-39795822(+)	169	NO	chr17:39795654-39795822(+)	169	12
chr17:39795654-39795822(-)	169	NO	chr17:39795654-39795822(-)	169	41
chr17:40602112-40602277(-)	166	NO	chr17:40602112-40602277(-)	166	7
chr17:40442675-40443035(+)	361	NO	chr17:40442675-40443035(+)	361	7
chr17:42283454-42283668(+)	215	NO	chr17:42283454-42283668(+)	215	4
chr17:41659256-41659458(-)	203	NO	chr17:41659256-41659458(-)	203	3
chr17:41659278-41659458(-)	181	NO	chr17:41659278-41659458(-)	181	2
chr17:42635627-42635795(-)	169	NO	chr17:42635627-42635795(-)	169	6
chr17:42635627-42635795(+)	169	YES	chr17:42635626-42635796(+)	171	2
chr17:42635627-42635795(+)	169	YES	chr17:42635627-42635795(+)	169	14
chr17:44591109-44591545(+)	437	NO	chr17:44591109-44591545(+)	437	2
chr17:57334417-57334753(+)	337	NO	chr17:57334417-57334753(+)	337	22
chr17:57526323-57526662(+)	340	NO	chr17:57526323-57526662(+)	340	3
chr17:44590085-44590935(-)	851	NO	chr17:44590085-44590935(-)	851	2
chr17:57649491-57649819(+)	329	YES	chr17:57649481-57649820(+)	340	2
chr17:57649491-57649819(+)	329	YES	chr17:57649491-57649819(+)	329	12
chr17:57649491-57649819(+)	329	YES	chr17:57649491-57649820(+)	330	4
chr17:57649491-57649819(+)	329	YES	chr17:57649491-57649821(+)	331	3
chr17:57649491-57649819(-)	329	YES	chr17:57649481-57649820(-)	340	2
chr17:57649491-57649819(-)	329	YES	chr17:57649491-57649819(-)	329	10
chr17:57649491-57649819(-)	329	YES	chr17:57649491-57649820(-)	330	11
chr17:58756059-58756395(+)	337	YES	chr17:58756058-58756395(+)	338	2
chr17:58756059-58756395(+)	337	YES	chr17:58756059-58756395(+)	337	30
chr17:58756059-58756395(+)	337	YES	chr17:58756059-58756396(+)	338	2
chr17:58756059-58756395(-)	337	YES	chr17:58756059-58756395(-)	337	31
chr17:58756059-58756395(-)	337	YES	chr17:58756065-58756395(-)	331	4
chr17:62181014-62181083(+)	70	YES	chr17:62181014-62181083(+)	70	7
chr17:62181014-62181083(+)	70	YES	chr17:62181014-62181084(+)	71	4
chr17:62181014-62181083(-)	70	YES	chr17:62181014-62181083(-)	70	5
chr17:62181014-62181083(-)	70	YES	chr17:62181014-62181084(-)	71	6
chr17:62619925-62620146(-)	222	NO	chr17:62619925-62620146(-)	222	37
chr17:64156028-64156394(-)	367	NO	chr17:64156028-64156394(-)	367	5
chr17:62619925-62620146(+)	222	NO	chr17:62619925-62620146(+)	222	15
chr17:65577798-65577872(-)	75	NO	chr17:65577798-65577872(-)	75	40
chr17:66322505-66322854(+)	350	NO	chr17:66322505-66322854(+)	350	9
chr17:67257947-67258105(-)	159	NO	chr17:67257947-67258105(-)	159	23
chr17:72139419-72139969(+)	551	NO	chr17:72139419-72139969(+)	551	2
chr17:72139419-72139969(-)	551	YES	chr17:72139419-72139969(-)	551	3
chr17:72139419-72139969(-)	551	YES	chr17:72139419-72139970(-)	552	4
chr17:72383216-72383293(-)	78	NO	chr17:72383216-72383293(-)	78	4
chr17:72312656-72313675(+)	1020	YES	chr17:72312656-72313675(+)	1020	2
chr17:72312656-72313675(+)	1020	YES	chr17:72312656-72313686(+)	1031	2
chr17:73366037-73366227(+)	191	NO	chr17:73366037-73366227(+)	191	8
chr17:72767599-72767953(-)	355	NO	chr17:72767599-72767953(-)	355	5
chr17:73679940-73680282(+)	343	NO	chr17:73679940-73680282(+)	343	8
chr17:73679940-73680282(-)	343	NO	chr17:73679940-73680282(-)	343	2
chr17:74732460-74733515(+)	1056	NO	chr17:74732460-74733515(+)	1056	2
chr17:74732462-74732711(+)	250	YES	chr17:74732461-74732692(+)	232	2
chr17:74732462-74732711(+)	250	YES	chr17:74732462-74732678(+)	217	2
chr17:74732462-74732711(+)	250	YES	chr17:74732471-74732711(+)	241	2
chr17:74732462-74732761(+)	300	NO	chr17:74732462-74732761(+)	300	2
chr17:74732462-74732831(+)	370	YES	chr17:74732462-74732810(+)	349	2
chr17:74732462-74732831(+)	370	YES	chr17:74732462-74732827(+)	366	2
chr17:74732462-74732831(+)	370	YES	chr17:74732462-74732831(+)	370	2
chr17:74732462-74733463(+)	1002	NO	chr17:74732462-74733463(+)	1002	2
chr17:74732462-74733320(-)	859	NO	chr17:74732462-74733320(-)	859	2
chr17:74732583-74733313(-)	731	NO	chr17:74732583-74733313(-)	731	2
chr17:77835253-77835463(-)	211	NO	chr17:77835253-77835463(-)	211	2
chr17:78256502-78256852(-)	351	NO	chr17:78256502-78256852(-)	351	6
chr17:74732514-74733050(+)	537	NO	chr17:74732514-74733050(+)	537	2
chr17:79002552-79003105(-)	554	NO	chr17:79002552-79003105(-)	554	21
chr17:79175548-79175975(-)	428	NO	chr17:79175548-79175975(-)	428	7
chr17:79175548-79175975(+)	428	NO	chr17:79175548-79175975(+)	428	11
chr17:81045978-81046675(+)	698	NO	chr17:81045978-81046675(+)	698	9
chr17:81108371-81108468(+)	98	NO	chr17:81108371-81108468(+)	98	22
chr17:79803836-79804234(-)	399	NO	chr17:79803836-79804234(-)	399	17
chr17:82502499-82502603(-)	105	NO	chr17:82502499-82502603(-)	105	68
chr17:82577384-82577597(-)	214	NO	chr17:82577384-82577597(-)	214	20
chr17:82502499-82502603(+)	105	NO	chr17:82502499-82502603(+)	105	46
chr18:10297976-10298082(-)	107	YES	chr18:10297976-10298082(-)	107	6
chr18:10297976-10298082(-)	107	YES	chr18:10297976-10298084(-)	109	7
chr18:10425749-10425884(-)	136	NO	chr18:10425749-10425884(-)	136	77
chr18:10425749-10425884(+)	136	NO	chr18:10425749-10425884(+)	136	54
chr18:35027613-35027742(+)	130	NO	chr18:35027613-35027742(+)	130	9
chr18:36493302-36493677(+)	376	NO	chr18:36493302-36493677(+)	376	11
chr18:21600410-21600795(-)	386	NO	chr18:21600410-21600795(-)	386	3
chr18:38252929-38253175(-)	247	NO	chr18:38252929-38253175(-)	247	32
chr18:38252929-38253175(+)	247	NO	chr18:38252929-38253175(+)	247	8
chr18:44548934-44549133(-)	200	NO	chr18:44548934-44549133(-)	200	6
chr18:45615776-45616014(-)	239	NO	chr18:45615776-45616014(-)	239	3
chr18:45615771-45616010(+)	240	NO	chr18:45615771-45616010(+)	240	2
chr18:53310945-53311085(+)	141	NO	chr18:53310945-53311085(+)	141	2
chr18:46162838-46163219(-)	382	NO	chr18:46162838-46163219(-)	382	3
chr18:54220253-54220973(-)	721	NO	chr18:54220253-54220973(-)	721	5
chr18:58268855-58269104(-)	250	NO	chr18:58268855-58269104(-)	250	3
chr18:54220253-54220973(+)	721	NO	chr18:54220253-54220973(+)	721	3
chr18:70155309-70155724(+)	416	NO	chr18:70155309-70155724(+)	416	2
chr18:61842635-61843045(-)	411	NO	chr18:61842635-61843045(-)	411	2
chr18:75287910-75288249(-)	340	NO	chr18:75287910-75288249(-)	340	3
chr18:71169044-71169703(+)	660	NO	chr18:71169044-71169703(+)	660	2
chr18:76611520-76611847(-)	328	NO	chr18:76611520-76611847(-)	328	2
chr18:77303968-77304298(+)	331	NO	chr18:77303968-77304298(+)	331	6
chr18:77303968-77304298(-)	331	NO	chr18:77303968-77304298(-)	331	16
chr18:79748264-79749385(-)	1122	NO	chr18:79748264-79749385(-)	1122	3
chr18:79748264-79749385(+)	1122	NO	chr18:79748264-79749385(+)	1122	3
chr19:10175051-10175242(-)	192	YES	chr19:10175051-10175242(-)	192	6
chr19:10175051-10175242(-)	192	YES	chr19:10175051-10175243(-)	193	3
chr19:11338607-11338706(+)	100	NO	chr19:11338607-11338706(+)	100	2
chr19:11758786-11759132(-)	347	NO	chr19:11758786-11759132(-)	347	2
chr19:11967230-11967530(-)	301	YES	chr19:11967228-11967530(-)	303	10
chr19:11967230-11967530(-)	301	YES	chr19:11967230-11967530(-)	301	107
chr19:11967228-11967530(+)	303	NO	chr19:11967228-11967530(+)	303	24
chr19:14478161-14478246(+)	86	NO	chr19:14478161-14478246(+)	86	2
chr19:17179500-17179857(+)	358	NO	chr19:17179500-17179857(+)	358	2
chr19:12665448-12666151(-)	704	NO	chr19:12665448-12666151(-)	704	5
chr19:17475094-17475374(+)	281	YES	chr19:17475094-17475374(+)	281	38
chr19:17475094-17475374(+)	281	YES	chr19:17475096-17475376(+)	281	2
chr19:17475094-17475374(-)	281	YES	chr19:17475094-17475374(-)	281	51
chr19:17475094-17475374(-)	281	YES	chr19:17475094-17475376(-)	283	3
chr19:34107419-34107762(-)	344	YES	chr19:34107414-34107766(-)	353	2
chr19:34107419-34107762(-)	344	YES	chr19:34107416-34107763(-)	348	2
chr19:19401027-19401343(+)	317	NO	chr19:19401027-19401343(+)	317	29
chr19:35290639-35290710(+)	72	NO	chr19:35290639-35290710(+)	72	4
chr19:35676470-35676635(+)	166	NO	chr19:35676470-35676635(+)	166	6
chr19:34916197-34916394(-)	198	NO	chr19:34916197-34916394(-)	198	3
chr19:35695524-35695714(+)	191	NO	chr19:35695524-35695714(+)	191	39
chr19:38272169-38272990(+)	822	NO	chr19:38272169-38272990(+)	822	3
chr19:38486935-38487318(+)	384	NO	chr19:38486935-38487318(+)	384	6
chr19:38272166-38272991(-)	826	NO	chr19:38272166-38272991(-)	826	3
chr19:41380162-41380521(-)	360	NO	chr19:41380162-41380521(-)	360	5
chr19:41380161-41380521(+)	361	NO	chr19:41380161-41380521(+)	361	3
chr19:45151540-45152173(+)	634	NO	chr19:45151540-45152173(+)	634	4
chr19:44660016-44661033(-)	1018	NO	chr19:44660016-44661033(-)	1018	2
chr19:45522992-45523071(+)	80	NO	chr19:45522992-45523071(+)	80	101
chr19:46457837-46458183(+)	347	NO	chr19:46457837-46458183(+)	347	8
chr19:45522992-45523071(-)	80	NO	chr19:45522992-45523071(-)	80	8
chr19:46652838-46653239(+)	402	NO	chr19:46652838-46653239(+)	402	3
chr19:46652838-46653239(-)	402	NO	chr19:46652838-46653239(-)	402	17
chr19:47017497-47017902(+)	406	NO	chr19:47017497-47017902(+)	406	14
chr19:47836838-47837024(+)	187	YES	chr19:47836838-47837024(+)	187	3
chr19:47836838-47837024(+)	187	YES	chr19:47836842-47837025(+)	184	4
chr19:47765064-47765203(-)	140	NO	chr19:47765064-47765203(-)	140	12
chr19:49679418-49679551(+)	134	YES	chr19:49679418-49679551(+)	134	60
chr19:49679418-49679551(+)	134	YES	chr19:49679418-49679555(+)	138	4
chr19:49679418-49679551(-)	134	YES	chr19:49679418-49679551(-)	134	46
chr19:49679418-49679551(-)	134	YES	chr19:49679420-49679555(-)	136	2
chr19:51532056-51532402(+)	347	NO	chr19:51532056-51532402(+)	347	2
chr19:51532056-51532402(-)	347	NO	chr19:51532056-51532402(-)	347	7
chr19:53614026-53614429(-)	404	NO	chr19:53614026-53614429(-)	404	5
chr19:56020806-56021178(-)	373	NO	chr19:56020806-56021178(-)	373	8
chr19:53614026-53614429(+)	404	NO	chr19:53614026-53614429(+)	404	7
chr19:56645177-56645537(-)	361	NO	chr19:56645177-56645537(-)	361	4
chr20:11368936-11369392(-)	457	NO	chr20:11368936-11369392(-)	457	2
chr19:57764538-57764870(+)	333	NO	chr19:57764538-57764870(+)	333	2
chr20:11368972-11369508(-)	537	NO	chr20:11368972-11369508(-)	537	2
chr20:12797108-12797535(-)	428	NO	chr20:12797108-12797535(-)	428	11
chr20:11512591-11512966(+)	376	NO	chr20:11512591-11512966(+)	376	4
chr20:16817371-16817466(-)	96	NO	chr20:16817371-16817466(-)	96	10
chr20:18463169-18463539(+)	371	NO	chr20:18463169-18463539(+)	371	8
chr20:19226086-19227469(-)	1384	NO	chr20:19226086-19227469(-)	1384	2
chr20:19868026-19868142(-)	117	YES	chr20:19868026-19868142(-)	117	156
chr20:19868026-19868142(-)	117	YES	chr20:19868026-19868143(-)	118	30
chr20:19868026-19868142(+)	117	YES	chr20:19868026-19868142(+)	117	103
chr20:19868026-19868142(+)	117	YES	chr20:19868026-19868143(+)	118	17
chr20:19909574-19909683(-)	110	NO	chr20:19909574-19909683(-)	110	5
chr20:21539427-21539785(-)	359	NO	chr20:21539427-21539785(-)	359	2
chr20:21539387-21539761(+)	375	NO	chr20:21539387-21539761(+)	375	2
chr20:21539404-21539714(+)	311	NO	chr20:21539404-21539714(+)	311	2
chr20:21539404-21539785(+)	382	NO	chr20:21539404-21539785(+)	382	4
chr20:21798455-21798795(+)	341	NO	chr20:21798455-21798795(+)	341	7
chr20:22520358-22520750(+)	393	NO	chr20:22520358-22520750(+)	393	3
chr20:22654188-22654983(+)	796	NO	chr20:22654188-22654983(+)	796	2
chr20:21545683-21545905(-)	223	NO	chr20:21545683-21545905(-)	223	2
chr20:23476334-23476683(+)	350	NO	chr20:23476334-23476683(+)	350	4
chr20:23605100-23605498(-)	399	NO	chr20:23605100-23605498(-)	399	4
chr20:24671181-24671266(+)	86	YES	chr20:24671181-24671266(+)	86	66
chr20:24671181-24671266(+)	86	YES	chr20:24671181-24671267(+)	87	21
chr20:24671181-24671266(+)	86	YES	chr20:24671181-24671271(+)	91	2
chr20:24671181-24671266(-)	86	YES	chr20:24671181-24671266(-)	86	5
chr20:24671181-24671266(-)	86	YES	chr20:24671181-24671267(-)	87	10
chr20:25011767-25011980(+)	214	NO	chr20:25011767-25011980(+)	214	7
chr20:25280410-25280636(-)	227	YES	chr20:25280406-25280634(-)	229	2
chr20:25280410-25280636(-)	227	YES	chr20:25280408-25280636(-)	229	3
chr20:25280410-25280636(-)	227	YES	chr20:25280410-25280636(-)	227	25
chr20:25987646-25988209(-)	564	NO	chr20:25987646-25988209(-)	564	2
chr20:30890519-30891067(-)	549	NO	chr20:30890519-30891067(-)	549	8
chr20:25280408-25280636(+)	229	NO	chr20:25280408-25280636(+)	229	40
chr20:32022081-32022482(-)	402	NO	chr20:32022081-32022482(-)	402	2
chr20:32603427-32603777(+)	351	NO	chr20:32603427-32603777(+)	351	3
chr20:32603427-32603781(-)	355	NO	chr20:32603427-32603781(-)	355	4
chr20:32637702-32638047(+)	346	YES	chr20:32637700-32638047(+)	348	2
chr20:32637702-32638047(+)	346	YES	chr20:32637702-32638045(+)	344	2
chr20:32637702-32638047(+)	346	YES	chr20:32637702-32638047(+)	346	7
chr20:32637702-32638045(-)	344	YES	chr20:32637702-32638033(-)	332	2
chr20:32637702-32638045(-)	344	YES	chr20:32637702-32638045(-)	344	16
chr20:33133085-33133439(+)	355	NO	chr20:33133085-33133439(+)	355	2
chr20:33133085-33133439(-)	355	NO	chr20:33133085-33133439(-)	355	7
chr20:33181656-33182179(+)	524	NO	chr20:33181656-33182179(+)	524	10
chr20:33788673-33788770(+)	98	NO	chr20:33788673-33788770(+)	98	8
chr20:34055040-34055428(+)	389	NO	chr20:34055040-34055428(+)	389	5
chr20:33181656-33182179(-)	524	NO	chr20:33181656-33182179(-)	524	5
chr20:35048722-35048800(+)	79	YES	chr20:35048722-35048800(+)	79	2
chr20:35048722-35048800(+)	79	YES	chr20:35048722-35048801(+)	80	2
chr20:35048722-35048800(-)	79	NO	chr20:35048722-35048800(-)	79	4
chr20:36549432-36549791(+)	360	NO	chr20:36549432-36549791(+)	360	24
chr20:36549432-36549791(-)	360	NO	chr20:36549432-36549791(-)	360	9
chr20:36579701-36579862(-)	162	NO	chr20:36579701-36579862(-)	162	2
chr20:36579701-36579862(+)	162	NO	chr20:36579701-36579862(+)	162	33
chr20:36588439-36588704(+)	266	NO	chr20:36588439-36588704(+)	266	8
chr20:36588439-36588704(-)	266	YES	chr20:36588436-36588704(-)	269	2
chr20:36588439-36588704(-)	266	YES	chr20:36588439-36588704(-)	266	41
chr20:37894351-37894727(-)	377	NO	chr20:37894351-37894727(-)	377	7
chr20:36632389-36632688(+)	300	NO	chr20:36632389-36632688(+)	300	8
chr20:38477722-38478081(-)	360	NO	chr20:38477722-38478081(-)	360	3
chr20:38671008-38671250(-)	243	NO	chr20:38671008-38671250(-)	243	15
chr20:41471806-41471980(-)	175	NO	chr20:41471806-41471980(-)	175	3
chr20:38671008-38671250(+)	243	NO	chr20:38671008-38671250(+)	243	28
chr20:42075070-42075145(-)	76	NO	chr20:42075070-42075145(-)	76	2
chr20:42883813-42884218(+)	406	YES	chr20:42883813-42884215(+)	403	2
chr20:42883813-42884218(+)	406	YES	chr20:42883813-42884218(+)	406	9
chr20:42883813-42884218(-)	406	NO	chr20:42883813-42884218(-)	406	15
chr20:43389747-43390555(+)	809	NO	chr20:43389747-43390555(+)	809	10
chr20:44404467-44404911(-)	445	NO	chr20:44404467-44404911(-)	445	2
chr20:45924820-45925234(-)	415	NO	chr20:45924820-45925234(-)	415	8
chr20:44903228-44903347(+)	120	NO	chr20:44903228-44903347(+)	120	2
chr20:47191477-47191767(-)	291	NO	chr20:47191477-47191767(-)	291	2
chr20:48491333-48491533(+)	201	NO	chr20:48491333-48491533(+)	201	43
chr20:48491333-48491533(-)	201	NO	chr20:48491333-48491533(-)	201	6
chr20:48717801-48718212(+)	412	NO	chr20:48717801-48718212(+)	412	4
chr20:49562815-49563006(+)	192	NO	chr20:49562815-49563006(+)	192	2
chr20:51004731-51005089(+)	359	NO	chr20:51004731-51005089(+)	359	5
chr20:51270166-51270353(+)	188	YES	chr20:51270166-51270353(+)	188	4
chr20:51270166-51270353(+)	188	YES	chr20:51270178-51270353(+)	176	2
chr20:48725328-48725695(-)	368	NO	chr20:48725328-48725695(-)	368	3
chr20:51796795-51797163(-)	369	NO	chr20:51796795-51797163(-)	369	2
chr20:51299131-51299551(+)	421	NO	chr20:51299131-51299551(+)	421	2
chr20:54536790-54537148(-)	359	NO	chr20:54536790-54537148(-)	359	34
chr20:56432862-56433215(+)	354	NO	chr20:56432862-56433215(+)	354	3
chr20:56839194-56839559(-)	366	NO	chr20:56839194-56839559(-)	366	2
chr20:59567776-59568146(+)	371	YES	chr20:59567772-59568141(+)	370	2
chr20:59567776-59568146(+)	371	YES	chr20:59567772-59568143(+)	372	2
chr20:59567776-59568146(+)	371	YES	chr20:59567776-59568137(+)	362	3
chr20:59567776-59568146(+)	371	YES	chr20:59567776-59568140(+)	365	4
chr20:59567776-59568146(+)	371	YES	chr20:59567776-59568143(+)	368	5
chr20:59567776-59568146(+)	371	YES	chr20:59567776-59568144(+)	369	6
chr20:59567776-59568146(+)	371	YES	chr20:59567776-59568145(+)	370	2
chr20:59567776-59568146(+)	371	YES	chr20:59567776-59568146(+)	371	13
chr20:59567776-59568146(-)	371	YES	chr20:59567776-59568143(-)	368	2
chr20:59567776-59568146(-)	371	YES	chr20:59567776-59568146(-)	371	8
chr20:59567776-59568146(-)	371	YES	chr20:59567776-59568150(-)	375	4
chr20:59567776-59568146(-)	371	YES	chr20:59567776-59568151(-)	376	2
chr20:59567776-59568146(-)	371	YES	chr20:59567779-59568146(-)	368	2
chr20:59644555-59644719(+)	165	NO	chr20:59644555-59644719(+)	165	3
chr20:60566506-60566911(+)	406	NO	chr20:60566506-60566911(+)	406	28
chr20:61282535-61282865(+)	331	YES	chr20:61282532-61282870(+)	339	2
chr20:61282535-61282865(+)	331	YES	chr20:61282535-61282865(+)	331	2
chr20:60516282-60516371(-)	90	NO	chr20:60516282-60516371(-)	90	7
chr20:62446630-62447009(-)	380	NO	chr20:62446630-62447009(-)	380	2
chr20:62475155-62475534(-)	380	NO	chr20:62475155-62475534(-)	380	8
chr20:62562775-62563147(-)	373	NO	chr20:62562775-62563147(-)	373	14
chr20:62702809-62703427(-)	619	NO	chr20:62702809-62703427(-)	619	8
chr20:62446630-62447009(+)	380	YES	chr20:62446630-62447009(+)	380	2
chr20:62446630-62447009(+)	380	YES	chr20:62446636-62447011(+)	376	2
chr21:20657661-20657809(-)	149	YES	chr21:20657661-20657799(-)	139	2
chr21:20657661-20657809(-)	149	YES	chr21:20657661-20657809(-)	149	3
chr21:20657661-20657813(+)	153	NO	chr21:20657661-20657813(+)	153	2
chr21:24709768-24710136(-)	369	NO	chr21:24709768-24710136(-)	369	2
chr21:28643590-28643714(+)	125	NO	chr21:28643590-28643714(+)	125	15
chr21:31158381-31158928(+)	548	NO	chr21:31158381-31158928(+)	548	3
chr21:28643590-28643714(-)	125	NO	chr21:28643590-28643714(-)	125	13
chr21:31410086-31410486(+)	401	NO	chr21:31410086-31410486(+)	401	2
chr21:31410179-31410690(-)	512	YES	chr21:31410162-31410702(-)	541	2
chr21:31410179-31410690(-)	512	YES	chr21:31410174-31410690(-)	517	2
chr21:31410179-31410690(-)	512	YES	chr21:31410174-31410706(-)	533	2
chr21:31410179-31410690(-)	512	YES	chr21:31410179-31410690(-)	512	23
chr21:31410179-31410690(-)	512	YES	chr21:31410179-31410702(-)	524	4
chr21:31410179-31410690(-)	512	YES	chr21:31410179-31410708(-)	530	2
chr21:31410179-31410504(-)	326	NO	chr21:31410179-31410504(-)	326	2
chr21:31410318-31410609(-)	292	NO	chr21:31410318-31410609(-)	292	2
chr21:31410179-31410690(+)	512	YES	chr21:31410172-31410692(+)	521	2
chr21:31410179-31410690(+)	512	YES	chr21:31410174-31410702(+)	529	2
chr21:31410179-31410690(+)	512	YES	chr21:31410179-31410690(+)	512	24
chr21:31410179-31410690(+)	512	YES	chr21:31410179-31410696(+)	518	2
chr21:31410179-31410690(+)	512	YES	chr21:31410179-31410697(+)	519	2
chr21:31410179-31410690(+)	512	YES	chr21:31410179-31410702(+)	524	7
chr21:31410179-31410690(+)	512	YES	chr21:31410179-31410710(+)	532	2
chr21:31410179-31410495(+)	317	NO	chr21:31410179-31410495(+)	317	2
chr21:31410420-31410578(+)	159	NO	chr21:31410420-31410578(+)	159	2
chr21:31410457-31410701(+)	245	NO	chr21:31410457-31410701(+)	245	2
chr21:31806207-31806572(+)	366	NO	chr21:31806207-31806572(+)	366	4
chr21:36549684-36550095(+)	412	NO	chr21:36549684-36550095(+)	412	3
chr21:31410364-31410631(-)	268	NO	chr21:31410364-31410631(-)	268	2
chr21:37288700-37288990(-)	291	NO	chr21:37288700-37288990(-)	291	3
chr21:38290497-38291065(-)	569	NO	chr21:38290497-38291065(-)	569	4
chr21:37288700-37288990(+)	291	NO	chr21:37288700-37288990(+)	291	83
chr21:38297045-38297465(-)	421	NO	chr21:38297045-38297465(-)	421	2
chr21:42526526-42526600(+)	75	NO	chr21:42526526-42526600(+)	75	2
chr21:45041952-45042595(+)	644	YES	chr21:45041947-45042599(+)	653	2
chr21:45041952-45042595(+)	644	YES	chr21:45041952-45042595(+)	644	4
chr21:45041952-45042595(+)	644	YES	chr21:45041952-45042612(+)	661	2
chr21:45041952-45042595(+)	644	YES	chr21:45041963-45042602(+)	640	2
chr21:43974091-43974302(-)	212	NO	chr21:43974091-43974302(-)	212	2
chr21:45902570-45903163(-)	594	NO	chr21:45902570-45903163(-)	594	4
chr21:45859903-45860010(+)	108	NO	chr21:45859903-45860010(+)	108	2
chr21:46390773-46391131(-)	359	NO	chr21:46390773-46391131(-)	359	11
chr22:19039466-19039835(-)	370	NO	chr22:19039466-19039835(-)	370	2
chr22:19039466-19039835(+)	370	NO	chr22:19039466-19039835(+)	370	4
chr22:21087441-21087947(-)	507	NO	chr22:21087441-21087947(-)	507	3
chr22:21087445-21087947(+)	503	NO	chr22:21087445-21087947(+)	503	2
chr22:25346510-25346711(-)	202	NO	chr22:25346510-25346711(-)	202	2
chr22:25592603-25592973(-)	371	YES	chr22:25592603-25592973(-)	371	10
chr22:25592603-25592973(-)	371	YES	chr22:25592604-25592973(-)	370	3
chr22:25592603-25592973(+)	371	NO	chr22:25592603-25592973(+)	371	8
chr22:26443701-26443799(+)	99	YES	chr22:26443701-26443799(+)	99	87
chr22:26443701-26443799(+)	99	YES	chr22:26443706-26443799(+)	94	2
chr22:26443701-26443799(-)	99	YES	chr22:26443700-26443799(-)	100	2
chr22:26443701-26443799(-)	99	YES	chr22:26443701-26443799(-)	99	149
chr22:27707607-27707814(+)	208	NO	chr22:27707607-27707814(+)	208	2
chr22:30003409-30004003(-)	595	NO	chr22:30003409-30004003(-)	595	3
chr22:31614383-31614733(-)	351	YES	chr22:31614383-31614733(-)	351	132
chr22:31614383-31614733(-)	351	YES	chr22:31614383-31614736(-)	354	2
chr22:31614383-31614733(-)	351	YES	chr22:31614387-31614737(-)	351	3
chr22:32987572-32988587(-)	1016	NO	chr22:32987572-32988587(-)	1016	2
chr22:31614383-31614733(+)	351	YES	chr22:31614383-31614733(+)	351	60
chr22:31614383-31614733(+)	351	YES	chr22:31614383-31614735(+)	353	3
chr22:31614383-31614733(+)	351	YES	chr22:31614383-31614737(+)	355	9
chr22:31614383-31614733(+)	351	YES	chr22:31614383-31614738(+)	356	6
chr22:31614383-31614733(+)	351	YES	chr22:31614389-31614737(+)	349	2
chr22:31614383-31614733(+)	351	YES	chr22:31614397-31614737(+)	341	3
chr22:31614383-31614733(+)	351	YES	chr22:31614397-31614738(+)	342	4
chr22:33751173-33752249(+)	1077	NO	chr22:33751173-33752249(+)	1077	6
chr22:33469761-33469980(-)	220	NO	chr22:33469761-33469980(-)	220	2
chr22:36556281-36557661(+)	1381	YES	chr22:36556281-36557661(+)	1381	2
chr22:36556281-36557661(+)	1381	YES	chr22:36556282-36557662(+)	1381	2
chr22:36556281-36557661(+)	1381	YES	chr22:36556284-36557661(+)	1378	2
chr22:38761609-38761975(+)	367	NO	chr22:38761609-38761975(+)	367	2
chr22:36556281-36557661(-)	1381	NO	chr22:36556281-36557661(-)	1381	3
chr22:41669286-41669638(+)	353	NO	chr22:41669286-41669638(+)	353	5
chr22:44781856-44782003(+)	148	NO	chr22:44781856-44782003(+)	148	11
chr22:43953630-43954010(-)	381	NO	chr22:43953630-43954010(-)	381	2
chr22:46370945-46371027(-)	83	YES	chr22:46370945-46371027(-)	83	102
chr22:46370945-46371027(-)	83	YES	chr22:46370945-46371028(-)	84	15
chr22:46370945-46371027(+)	83	YES	chr22:46370943-46371027(+)	85	2
chr22:46370945-46371027(+)	83	YES	chr22:46370945-46371027(+)	83	133
chr22:46370945-46371027(+)	83	YES	chr22:46370948-46371027(+)	80	11
chr22:46370945-46371027(+)	83	YES	chr22:46370950-46371027(+)	78	10
chr22:46693970-46694043(-)	74	NO	chr22:46693970-46694043(-)	74	2
chr22:49182200-49182536(+)	337	NO	chr22:49182200-49182536(+)	337	43
chr22:49182200-49182536(-)	337	NO	chr22:49182200-49182536(-)	337	57
chr22:49855771-49856603(+)	833	NO	chr22:49855771-49856603(+)	833	3
chr22:50628390-50628744(+)	355	YES	chr22:50628390-50628744(+)	355	2
chr22:50628390-50628744(+)	355	YES	chr22:50628390-50628747(+)	358	2
GL000008.2:153721-154114(+)	394	YES	GL000008.2:153718-154114(+)	397	2
GL000008.2:153721-154114(+)	394	YES	GL000008.2:153721-154118(+)	398	6
chr22:50023980-50024193(-)	214	NO	chr22:50023980-50024193(-)	214	3
KI270900.1:126911-127135(-)	225	NO	KI270900.1:126911-127135(-)	225	5
KI270900.1:126911-127135(+)	225	YES	KI270900.1:126910-127135(+)	226	2
KI270900.1:126911-127135(+)	225	YES	KI270900.1:126911-127135(+)	225	4
KI270938.1:399375-399729(-)	355	NO	KI270938.1:399375-399729(-)	355	2
KZ208916.1:969480-969615(-)	136	NO	KZ208916.1:969480-969615(-)	136	2
chr1:100689027-100689408(-)	382	NO	chr1:100689027-100689408(-)	382	2
KN196484.1:181354-181736(+)	383	NO	KN196484.1:181354-181736(+)	383	2
chr1:109519441-109519810(-)	370	NO	chr1:109519441-109519810(-)	370	8
chr1:109519442-109519813(+)	372	NO	chr1:109519442-109519813(+)	372	2
chr1:114630046-114630267(-)	222	NO	chr1:114630046-114630267(-)	222	6
chr1:117328107-117328488(+)	382	NO	chr1:117328107-117328488(+)	382	4
chr1:151487043-151487133(+)	91	NO	chr1:151487043-151487133(+)	91	2
chr1:147482345-147482456(-)	112	NO	chr1:147482345-147482456(-)	112	8
chr1:154040095-154040316(+)	222	NO	chr1:154040095-154040316(+)	222	5
chr1:155680464-155680826(+)	363	NO	chr1:155680464-155680826(+)	363	8
chr1:156913766-156913918(+)	153	NO	chr1:156913766-156913918(+)	153	9
chr1:154040095-154040316(-)	222	NO	chr1:154040095-154040316(-)	222	29
chr1:161439793-161440202(+)	410	NO	chr1:161439793-161440202(+)	410	4
chr1:161439793-161440202(-)	410	NO	chr1:161439793-161440202(-)	410	4
chr1:168787254-168787620(-)	367	NO	chr1:168787254-168787620(-)	367	3
chr1:168787254-168787620(+)	367	NO	chr1:168787254-168787620(+)	367	4
chr1:174761260-174761634(+)	375	YES	chr1:174761260-174761634(+)	375	2
chr1:174761260-174761634(+)	375	YES	chr1:174761262-174761634(+)	373	2
chr1:172267759-172268165(-)	407	NO	chr1:172267759-172268165(-)	407	3
chr1:179694893-179695137(+)	245	NO	chr1:179694893-179695137(+)	245	6
chr1:182476494-182476864(+)	371	NO	chr1:182476494-182476864(+)	371	2
chr1:183736207-183736564(+)	358	NO	chr1:183736207-183736564(+)	358	3
chr1:195668808-195669134(+)	327	NO	chr1:195668808-195669134(+)	327	6
chr1:181857864-181858645(-)	782	NO	chr1:181857864-181858645(-)	782	3
chr1:200536132-200536474(-)	343	NO	chr1:200536132-200536474(-)	343	44
chr1:200536132-200536474(+)	343	NO	chr1:200536132-200536474(+)	343	16
chr1:202668097-202668628(-)	532	NO	chr1:202668097-202668628(-)	532	2
chr1:207907097-207907477(+)	381	NO	chr1:207907097-207907477(+)	381	2
chr1:208760215-208760416(-)	202	NO	chr1:208760215-208760416(-)	202	2
chr1:211538966-211539337(+)	372	NO	chr1:211538966-211539337(+)	372	4
chr1:215851783-215852546(-)	764	NO	chr1:215851783-215852546(-)	764	5
chr1:218367421-218367613(-)	193	NO	chr1:218367421-218367613(-)	193	2
chr1:216415057-216415424(+)	368	NO	chr1:216415057-216415424(+)	368	5
chr1:227972856-227973111(-)	256	NO	chr1:227972856-227973111(-)	256	2
chr1:229060340-229060671(-)	332	YES	chr1:229060340-229060667(-)	328	2
chr1:229060340-229060671(-)	332	YES	chr1:229060340-229060668(-)	329	4
chr1:229060340-229060671(-)	332	YES	chr1:229060340-229060670(-)	331	4
chr1:229060340-229060671(-)	332	YES	chr1:229060340-229060671(-)	332	51
chr1:229060340-229060671(-)	332	YES	chr1:229060340-229060674(-)	335	2
chr1:229532670-229532870(-)	201	NO	chr1:229532670-229532870(-)	201	3
chr1:229060340-229060671(+)	332	YES	chr1:229060339-229060671(+)	333	3
chr1:229060340-229060671(+)	332	YES	chr1:229060340-229060670(+)	331	2
chr1:229060340-229060671(+)	332	YES	chr1:229060340-229060671(+)	332	55
chr1:229060340-229060671(+)	332	YES	chr1:229060340-229060672(+)	333	4
chr1:229060340-229060671(+)	332	YES	chr1:229060341-229060670(+)	330	3
chr1:230047077-230048169(+)	1093	NO	chr1:230047077-230048169(+)	1093	3
chr1:230000942-230001275(-)	334	NO	chr1:230000942-230001275(-)	334	2
chr1:232348169-232348307(+)	139	YES	chr1:232348169-232348307(+)	139	61
chr1:232348169-232348307(+)	139	YES	chr1:232348170-232348307(+)	138	5
chr1:235163470-235163830(+)	361	NO	chr1:235163470-235163830(+)	361	6
chr1:232348169-232348307(-)	139	YES	chr1:232348169-232348307(-)	139	109
chr1:232348169-232348307(-)	139	YES	chr1:232348169-232348310(-)	142	3
chr1:232348169-232348307(-)	139	YES	chr1:232348169-232348311(-)	143	2
chr1:232348169-232348307(-)	139	YES	chr1:232348171-232348307(-)	137	9
chr1:237665031-237665253(-)	223	NO	chr1:237665031-237665253(-)	223	33
chr1:237665031-237665253(+)	223	NO	chr1:237665031-237665253(+)	223	5
chr1:241306099-241306258(+)	160	NO	chr1:241306099-241306258(+)	160	2
chr1:241395331-241395921(+)	591	NO	chr1:241395331-241395921(+)	591	3
chr1:244732466-244732812(+)	347	NO	chr1:244732466-244732812(+)	347	3
chr1:247104968-247105301(+)	334	NO	chr1:247104968-247105301(+)	334	8
chr1:241306099-241306258(-)	160	YES	chr1:241306094-241306258(-)	165	2
chr1:241306099-241306258(-)	160	YES	chr1:241306099-241306258(-)	160	3
chr1:241306099-241306258(-)	160	YES	chr1:241306099-241306260(-)	162	2
chr1:247617671-247618093(+)	423	YES	chr1:247617667-247618093(+)	427	2
chr1:247617671-247618093(+)	423	YES	chr1:247617671-247618093(+)	423	19
chr1:247617671-247618093(-)	423	YES	chr1:247617670-247618093(-)	424	2
chr1:247617671-247618093(-)	423	YES	chr1:247617671-247618093(-)	423	24
chr1:247617671-247618093(-)	423	YES	chr1:247617672-247618093(-)	422	2
chr1:247617671-247618093(-)	423	YES	chr1:247617673-247618093(-)	421	4
chr2:100226341-100226532(+)	192	NO	chr2:100226341-100226532(+)	192	3
chr2:100488799-100489167(+)	369	NO	chr2:100488799-100489167(+)	369	3
chr2:100226341-100226532(-)	192	NO	chr2:100226341-100226532(-)	192	3
chr2:101138450-101138529(-)	80	NO	chr2:101138450-101138529(-)	80	13
chr2:101138450-101138529(+)	80	NO	chr2:101138450-101138529(+)	80	12
chr2:104986070-104986478(+)	409	NO	chr2:104986070-104986478(+)	409	5
chr2:103148384-103148721(-)	338	NO	chr2:103148384-103148721(-)	338	2
chr2:108937223-108937620(-)	398	YES	chr2:108937222-108937620(-)	399	3
chr2:108937223-108937620(-)	398	YES	chr2:108937223-108937604(-)	382	2
chr2:108937223-108937620(-)	398	YES	chr2:108937223-108937616(-)	394	4
chr2:108937223-108937620(-)	398	YES	chr2:108937223-108937618(-)	396	10
chr2:108937223-108937620(-)	398	YES	chr2:108937223-108937620(-)	398	527
chr2:108937223-108937620(-)	398	YES	chr2:108937223-108937621(-)	399	5
chr2:108937223-108937620(-)	398	YES	chr2:108937223-108937623(-)	401	4
chr2:108937223-108937620(-)	398	YES	chr2:108937223-108937627(-)	405	2
chr2:108937223-108937620(-)	398	YES	chr2:108937223-108937630(-)	408	2
chr2:108937223-108937620(-)	398	YES	chr2:108937223-108937631(-)	409	2
chr2:108937223-108937620(-)	398	YES	chr2:108937224-108937620(-)	397	4
chr2:108937223-108937620(-)	398	YES	chr2:108937226-108937620(-)	395	2
chr2:108937223-108937620(-)	398	YES	chr2:108937227-108937620(-)	394	3
chr2:108937223-108937620(-)	398	YES	chr2:108937228-108937618(-)	391	2
chr2:108937223-108937475(-)	253	NO	chr2:108937223-108937475(-)	253	2
chr2:108937223-108937500(-)	278	YES	chr2:108937223-108937500(-)	278	2
chr2:108937223-108937500(-)	278	YES	chr2:108937223-108937502(-)	280	2
chr2:108937223-108937500(-)	278	YES	chr2:108937223-108937510(-)	288	2
chr2:108937223-108937545(-)	323	YES	chr2:108937223-108937545(-)	323	6
chr2:108937223-108937545(-)	323	YES	chr2:108937223-108937551(-)	329	2
chr2:108937223-108937545(-)	323	YES	chr2:108937223-108937558(-)	336	2
chr2:108937223-108937545(-)	323	YES	chr2:108937223-108937566(-)	344	2
chr2:108937223-108937675(-)	453	YES	chr2:108937223-108937672(-)	450	2
chr2:108937223-108937675(-)	453	YES	chr2:108937223-108937675(-)	453	2
chr2:108937223-108937728(-)	506	NO	chr2:108937223-108937728(-)	506	2
chr2:108937223-108937787(-)	565	YES	chr2:108937223-108937781(-)	559	2
chr2:108937223-108937787(-)	565	YES	chr2:108937223-108937787(-)	565	4
chr2:108937352-108937533(-)	182	NO	chr2:108937352-108937533(-)	182	2
chr2:108937369-108937620(-)	252	YES	chr2:108937369-108937620(-)	252	2
chr2:108937369-108937620(-)	252	YES	chr2:108937389-108937634(-)	246	2
chr2:108937417-108937620(-)	204	NO	chr2:108937417-108937620(-)	204	2
chr2:108942011-108942168(-)	158	NO	chr2:108942011-108942168(-)	158	4
chr2:109215380-109215724(-)	345	NO	chr2:109215380-109215724(-)	345	67
chr2:110273157-110273595(-)	439	NO	chr2:110273157-110273595(-)	439	2
chr2:108937223-108937620(+)	398	YES	chr2:108937216-108937620(+)	405	2
chr2:108937223-108937620(+)	398	YES	chr2:108937223-108937613(+)	391	3
chr2:108937223-108937620(+)	398	YES	chr2:108937223-108937615(+)	393	2
chr2:108937223-108937620(+)	398	YES	chr2:108937223-108937616(+)	394	22
chr2:108937223-108937620(+)	398	YES	chr2:108937223-108937617(+)	395	2
chr2:108937223-108937620(+)	398	YES	chr2:108937223-108937618(+)	396	2
chr2:108937223-108937620(+)	398	YES	chr2:108937223-108937619(+)	397	6
chr2:108937223-108937620(+)	398	YES	chr2:108937223-108937620(+)	398	578
chr2:108937223-108937620(+)	398	YES	chr2:108937223-108937622(+)	400	8
chr2:108937223-108937620(+)	398	YES	chr2:108937223-108937626(+)	404	2
chr2:108937223-108937620(+)	398	YES	chr2:108937223-108937629(+)	407	2
chr2:108937223-108937620(+)	398	YES	chr2:108937223-108937631(+)	409	2
chr2:108937223-108937620(+)	398	YES	chr2:108937224-108937618(+)	395	3
chr2:108937223-108937336(+)	114	NO	chr2:108937223-108937336(+)	114	2
chr2:108937223-108937503(+)	281	NO	chr2:108937223-108937503(+)	281	2
chr2:108937223-108937545(+)	323	YES	chr2:108937223-108937536(+)	314	2
chr2:108937223-108937545(+)	323	YES	chr2:108937223-108937545(+)	323	4
chr2:108937223-108937545(+)	323	YES	chr2:108937223-108937562(+)	340	2
chr2:108937223-108937545(+)	323	YES	chr2:108937223-108937571(+)	349	2
chr2:108937223-108937545(+)	323	YES	chr2:108937225-108937556(+)	332	2
chr2:108937223-108937703(+)	481	YES	chr2:108937223-108937672(+)	450	2
chr2:108937223-108937703(+)	481	YES	chr2:108937223-108937681(+)	459	2
chr2:108937223-108937703(+)	481	YES	chr2:108937223-108937692(+)	470	2
chr2:108937223-108937703(+)	481	YES	chr2:108937223-108937703(+)	481	4
chr2:108937223-108937703(+)	481	YES	chr2:108937223-108937715(+)	493	2
chr2:108937223-108937753(+)	531	YES	chr2:108937223-108937736(+)	514	2
chr2:108937223-108937753(+)	531	YES	chr2:108937223-108937741(+)	519	2
chr2:108937223-108937753(+)	531	YES	chr2:108937223-108937753(+)	531	4
chr2:108937223-108937781(+)	559	YES	chr2:108937223-108937781(+)	559	2
chr2:108937223-108937781(+)	559	YES	chr2:108937223-108937787(+)	565	4
chr2:108937333-108937719(+)	387	NO	chr2:108937333-108937719(+)	387	2
chr2:108937369-108937739(+)	371	NO	chr2:108937369-108937739(+)	371	2
chr2:108937389-108937620(+)	232	YES	chr2:108937388-108937643(+)	256	4
chr2:108937389-108937620(+)	232	YES	chr2:108937389-108937634(+)	246	2
chr2:108937417-108937640(+)	224	NO	chr2:108937417-108937640(+)	224	2
chr2:111917865-111918575(+)	711	NO	chr2:111917865-111918575(+)	711	3
chr2:113567047-113567843(+)	797	NO	chr2:113567047-113567843(+)	797	8
chr2:110811676-110811884(-)	209	NO	chr2:110811676-110811884(-)	209	5
chr2:113910859-113911253(-)	395	NO	chr2:113910859-113911253(-)	395	6
chr2:115020260-115020636(-)	377	NO	chr2:115020260-115020636(-)	377	2
chr2:113910854-113911253(+)	400	NO	chr2:113910854-113911253(+)	400	2
chr2:120449246-120449616(+)	371	NO	chr2:120449246-120449616(+)	371	6
chr2:120449246-120449616(-)	371	YES	chr2:120449246-120449614(-)	369	2
chr2:120449246-120449616(-)	371	YES	chr2:120449246-120449616(-)	371	2
chr2:120512049-120512177(+)	129	NO	chr2:120512049-120512177(+)	129	8
chr2:120512049-120512177(-)	129	YES	chr2:120512049-120512177(-)	129	5
chr2:120512049-120512177(-)	129	YES	chr2:120512049-120512178(-)	130	3
chr2:121122471-121122792(+)	322	NO	chr2:121122471-121122792(+)	322	38
chr2:121122471-121122792(-)	322	YES	chr2:121122471-121122792(-)	322	23
chr2:121122471-121122792(-)	322	YES	chr2:121122476-121122797(-)	322	2
chr2:132801359-132801476(+)	118	NO	chr2:132801359-132801476(+)	118	10
chr2:132801359-132801476(-)	118	NO	chr2:132801359-132801476(-)	118	10
chr2:137106491-137107066(+)	576	NO	chr2:137106491-137107066(+)	576	3
chr2:138383967-138384163(-)	197	NO	chr2:138383967-138384163(-)	197	2
chr2:140693787-140694133(+)	347	NO	chr2:140693787-140694133(+)	347	5
chr2:151994050-151994348(+)	299	NO	chr2:151994050-151994348(+)	299	77
chr2:147900908-147901004(-)	97	NO	chr2:147900908-147901004(-)	97	35
chr2:153778008-153778131(+)	124	NO	chr2:153778008-153778131(+)	124	9
chr2:155483534-155483892(-)	359	NO	chr2:155483534-155483892(-)	359	2
chr2:158998238-158998620(+)	383	NO	chr2:158998238-158998620(+)	383	5
chr2:158998238-158998620(-)	383	NO	chr2:158998238-158998620(-)	383	3
chr2:162786999-162787690(-)	692	NO	chr2:162786999-162787690(-)	692	5
chr2:162786999-162787690(+)	692	YES	chr2:162786999-162787686(+)	688	2
chr2:162786999-162787690(+)	692	YES	chr2:162786999-162787690(+)	692	3
chr2:164754987-164755362(-)	376	YES	chr2:164754987-164755360(-)	374	10
chr2:164754987-164755362(-)	376	YES	chr2:164754987-164755362(-)	376	2
chr2:164754987-164755362(+)	376	NO	chr2:164754987-164755362(+)	376	36
chr2:169835281-169835537(-)	257	NO	chr2:169835281-169835537(-)	257	38
chr2:172224975-172225823(+)	849	NO	chr2:172224975-172225823(+)	849	3
chr2:173031558-173032479(+)	922	NO	chr2:173031558-173032479(+)	922	3
chr2:177394443-177395154(+)	712	NO	chr2:177394443-177395154(+)	712	2
chr2:172224975-172225823(-)	849	NO	chr2:172224975-172225823(-)	849	2
chr2:179860817-179860946(+)	130	YES	chr2:179860817-179860945(+)	129	7
chr2:179860817-179860946(+)	130	YES	chr2:179860817-179860946(+)	130	54
chr2:182495063-182495433(+)	371	NO	chr2:182495063-182495433(+)	371	2
chr2:179860817-179860946(-)	130	YES	chr2:179860817-179860946(-)	130	4
chr2:179860817-179860946(-)	130	YES	chr2:179860818-179860946(-)	129	4
chr2:193921223-193921578(-)	356	YES	chr2:193921223-193921578(-)	356	19
chr2:193921223-193921578(-)	356	YES	chr2:193921223-193921579(-)	357	8
chr2:193921223-193921579(+)	357	YES	chr2:193921223-193921572(+)	350	2
chr2:193921223-193921579(+)	357	YES	chr2:193921223-193921578(+)	356	11
chr2:193921223-193921579(+)	357	YES	chr2:193921223-193921579(+)	357	15
chr2:193921223-193921579(+)	357	YES	chr2:193921223-193921580(+)	358	2
chr2:193921223-193921579(+)	357	YES	chr2:193921227-193921579(+)	353	7
chr2:204039460-204039861(-)	402	NO	chr2:204039460-204039861(-)	402	2
chr2:204047269-204047433(+)	165	YES	chr2:204047269-204047433(+)	165	75
chr2:204047269-204047433(+)	165	YES	chr2:204047269-204047437(+)	169	2
chr2:204047269-204047433(-)	165	NO	chr2:204047269-204047433(-)	165	32
chr2:205766288-205766374(+)	87	YES	chr2:205766288-205766374(+)	87	10
chr2:205766288-205766374(+)	87	YES	chr2:205766288-205766376(+)	89	2
chr2:214667783-214668131(-)	349	NO	chr2:214667783-214668131(-)	349	2
chr2:218197734-218198079(+)	346	NO	chr2:218197734-218198079(+)	346	2
chr2:218328027-218328812(-)	786	NO	chr2:218328027-218328812(-)	786	2
chr2:224918260-224918451(+)	192	YES	chr2:224918260-224918451(+)	192	8
chr2:224918260-224918451(+)	192	YES	chr2:224918260-224918452(+)	193	2
chr2:224918260-224918451(+)	192	YES	chr2:224918262-224918453(+)	192	2
chr2:224918260-224918626(+)	367	NO	chr2:224918260-224918626(+)	367	2
chr2:224918260-224918451(-)	192	NO	chr2:224918260-224918451(-)	192	4
chr2:227673435-227674012(-)	578	NO	chr2:227673435-227674012(-)	578	3
chr2:225005874-225006230(+)	357	NO	chr2:225005874-225006230(+)	357	2
chr2:231807843-231808188(-)	346	NO	chr2:231807843-231808188(-)	346	8
chr2:232898743-232899098(+)	356	NO	chr2:232898743-232899098(+)	356	2
chr2:235048749-235049121(-)	373	NO	chr2:235048749-235049121(-)	373	3
chr2:235345097-235345352(+)	256	NO	chr2:235345097-235345352(+)	256	2
chr2:235345097-235345447(+)	351	NO	chr2:235345097-235345447(+)	351	2
chr2:236125632-236125996(+)	365	NO	chr2:236125632-236125996(+)	365	2
chr2:235345097-235345741(-)	645	NO	chr2:235345097-235345741(-)	645	5
chr2:236606105-236606209(-)	105	NO	chr2:236606105-236606209(-)	105	100
chr2:236606105-236606211(+)	107	YES	chr2:236606102-236606211(+)	110	2
chr2:236606105-236606211(+)	107	YES	chr2:236606103-236606209(+)	107	5
chr2:236616944-236617484(+)	541	NO	chr2:236616944-236617484(+)	541	3
chr2:239192795-239192875(+)	81	NO	chr2:239192795-239192875(+)	81	2
chr3:101586505-101586656(+)	152	NO	chr3:101586505-101586656(+)	152	22
chr3:112605327-112605704(+)	378	NO	chr3:112605327-112605704(+)	378	2
chr2:236616942-236617483(-)	542	NO	chr2:236616942-236617483(-)	542	3
chr3:116202478-116203232(+)	755	NO	chr3:116202478-116203232(+)	755	2
chr3:116202478-116203232(-)	755	NO	chr3:116202478-116203232(-)	755	3
chr3:120410159-120410230(-)	72	NO	chr3:120410159-120410230(-)	72	2
chr3:120410159-120410226(+)	68	NO	chr3:120410159-120410226(+)	68	19
chr3:123289825-123290204(+)	380	NO	chr3:123289825-123290204(+)	380	6
chr3:123289825-123290201(-)	377	YES	chr3:123289825-123290201(-)	377	12
chr3:123289825-123290201(-)	377	YES	chr3:123289827-123290195(-)	369	2
chr3:128109326-128109482(-)	157	NO	chr3:128109326-128109482(-)	157	3
chr3:123703309-123703667(+)	359	NO	chr3:123703309-123703667(+)	359	2
chr3:128826793-128827379(+)	587	NO	chr3:128826793-128827379(+)	587	9
chr3:130037408-130038127(+)	720	NO	chr3:130037408-130038127(+)	720	7
chr3:133836540-133836912(+)	373	NO	chr3:133836540-133836912(+)	373	6
chr3:128617226-128617336(-)	111	NO	chr3:128617226-128617336(-)	111	23
chr3:135097647-135097723(-)	77	YES	chr3:135097647-135097723(-)	77	101
chr3:135097647-135097723(-)	77	YES	chr3:135097652-135097726(-)	75	2
chr3:136196460-136196914(-)	455	NO	chr3:136196460-136196914(-)	455	4
chr3:135097647-135097723(+)	77	YES	chr3:135097647-135097723(+)	77	143
chr3:135097647-135097723(+)	77	YES	chr3:135097647-135097727(+)	81	2
chr3:135097647-135097723(+)	77	YES	chr3:135097647-135097729(+)	83	15
chr3:142265829-142266030(-)	202	NO	chr3:142265829-142266030(-)	202	12
chr3:142265829-142266031(+)	203	NO	chr3:142265829-142266031(+)	203	220
chr3:148688912-148689114(+)	203	NO	chr3:148688912-148689114(+)	203	2
chr3:142435470-142435670(-)	201	NO	chr3:142435470-142435670(-)	201	3
chr3:151866245-151866995(+)	751	NO	chr3:151866245-151866995(+)	751	6
chr3:156728099-156728485(-)	387	NO	chr3:156728099-156728485(-)	387	5
chr3:163551507-163551725(+)	219	NO	chr3:163551507-163551725(+)	219	5
chr3:166733443-166733666(+)	224	NO	chr3:166733443-166733666(+)	224	2
chr3:163551507-163551725(-)	219	NO	chr3:163551507-163551725(-)	219	2
chr3:181001861-181002214(-)	354	NO	chr3:181001861-181002214(-)	354	4
chr3:170079148-170079481(+)	334	NO	chr3:170079148-170079481(+)	334	2
chr3:184662130-184662527(-)	398	NO	chr3:184662130-184662527(-)	398	18
chr3:186072015-186072178(+)	164	YES	chr3:186072008-186072178(+)	171	2
chr3:186072015-186072178(+)	164	YES	chr3:186072008-186072179(+)	172	14
chr3:186072015-186072178(+)	164	YES	chr3:186072013-186072176(+)	164	2
chr3:186072015-186072178(+)	164	YES	chr3:186072013-186072178(+)	166	4
chr3:186072015-186072178(+)	164	YES	chr3:186072013-186072179(+)	167	15
chr3:186072015-186072178(+)	164	YES	chr3:186072014-186072178(+)	165	6
chr3:186072015-186072178(+)	164	YES	chr3:186072014-186072179(+)	166	2
chr3:186072015-186072178(+)	164	YES	chr3:186072015-186072178(+)	164	572
chr3:186072015-186072178(+)	164	YES	chr3:186072015-186072179(+)	165	211
chr3:186072015-186072178(+)	164	YES	chr3:186072017-186072179(+)	163	8
chr3:186072015-186072178(+)	164	YES	chr3:186072017-186072180(+)	164	2
chr3:194585978-194586136(+)	159	NO	chr3:194585978-194586136(+)	159	3
chr3:186072015-186072178(-)	164	YES	chr3:186072008-186072181(-)	174	2
chr3:186072015-186072178(-)	164	YES	chr3:186072011-186072178(-)	168	2
chr3:186072015-186072178(-)	164	YES	chr3:186072011-186072179(-)	169	4
chr3:186072015-186072178(-)	164	YES	chr3:186072015-186072178(-)	164	151
chr3:186072015-186072178(-)	164	YES	chr3:186072015-186072179(-)	165	40
chr3:186072015-186072178(-)	164	YES	chr3:186072015-186072180(-)	166	7
chr3:186072015-186072178(-)	164	YES	chr3:186072015-186072181(-)	167	6
chr3:186072015-186072178(-)	164	YES	chr3:186072015-186072183(-)	169	2
chr3:186072015-186072178(-)	164	YES	chr3:186072016-186072181(-)	166	3
chr3:186072015-186072178(-)	164	YES	chr3:186072018-186072178(-)	161	4
chr3:186072015-186072178(-)	164	YES	chr3:186072018-186072181(-)	164	2
chr3:186072015-186072178(-)	164	YES	chr3:186072020-186072181(-)	162	2
chr4:101108546-101109120(-)	575	NO	chr4:101108546-101109120(-)	575	4
chr3:197499206-197499554(+)	349	NO	chr3:197499206-197499554(+)	349	2
chr4:102489195-102489282(-)	88	NO	chr4:102489195-102489282(-)	88	2
chr4:102760376-102760963(+)	588	YES	chr4:102760376-102760963(+)	588	46
chr4:102760376-102760963(+)	588	YES	chr4:102760376-102760964(+)	589	2
chr4:102760376-102760963(-)	588	YES	chr4:102760376-102760963(-)	588	13
chr4:102760376-102760963(-)	588	YES	chr4:102760376-102760964(-)	589	4
chr4:112318653-112318746(-)	94	NO	chr4:112318653-112318746(-)	94	15
chr4:102815997-102816599(+)	603	NO	chr4:102815997-102816599(+)	603	2
chr4:113399210-113399414(+)	205	NO	chr4:113399210-113399414(+)	205	2
chr4:116944579-116944955(+)	377	NO	chr4:116944579-116944955(+)	377	6
chr4:113398864-113399179(-)	316	NO	chr4:113398864-113399179(-)	316	2
chr4:113398881-113399300(-)	420	NO	chr4:113398881-113399300(-)	420	2
chr4:123293326-123293685(+)	360	NO	chr4:123293326-123293685(+)	360	8
chr4:123293326-123293685(-)	360	NO	chr4:123293326-123293685(-)	360	10
chr4:124419092-124419428(+)	337	NO	chr4:124419092-124419428(+)	337	6
chr4:124419092-124419430(-)	339	NO	chr4:124419092-124419430(-)	339	2
chr4:127902926-127903268(-)	343	NO	chr4:127902926-127903268(-)	343	4
chr4:127198793-127199384(+)	592	NO	chr4:127198793-127199384(+)	592	2
chr4:128112226-128112607(-)	382	NO	chr4:128112226-128112607(-)	382	2
chr4:131754163-131754290(-)	128	NO	chr4:131754163-131754290(-)	128	4
chr4:131759118-131759245(-)	128	NO	chr4:131759118-131759245(-)	128	2
chr4:131751691-131751818(+)	128	NO	chr4:131751691-131751818(+)	128	2
chr4:131764084-131764211(-)	128	NO	chr4:131764084-131764211(-)	128	2
chr4:142966223-142966319(-)	97	NO	chr4:142966223-142966319(-)	97	11
chr4:143030497-143031316(-)	820	NO	chr4:143030497-143031316(-)	820	2
chr4:140478314-140478511(+)	198	NO	chr4:140478314-140478511(+)	198	3
chr4:147476658-147476793(-)	136	NO	chr4:147476658-147476793(-)	136	3
chr4:153134609-153134975(-)	367	NO	chr4:153134609-153134975(-)	367	9
chr4:153134609-153134975(+)	367	NO	chr4:153134609-153134975(+)	367	9
chr4:153487813-153488166(+)	354	NO	chr4:153487813-153488166(+)	354	2
chr4:153487732-153488173(-)	442	NO	chr4:153487732-153488173(-)	442	2
chr4:154927292-154927430(-)	139	NO	chr4:154927292-154927430(-)	139	26
chr4:157410469-157410568(-)	100	YES	chr4:157410468-157410560(-)	93	7
chr4:157410469-157410568(-)	100	YES	chr4:157410469-157410564(-)	96	5
chr4:157410469-157410568(-)	100	YES	chr4:157410469-157410566(-)	98	2
chr4:157410469-157410568(-)	100	YES	chr4:157410469-157410568(-)	100	75
chr4:157410469-157410568(-)	100	YES	chr4:157410473-157410568(-)	96	2
chr4:154927292-154927430(+)	139	NO	chr4:154927292-154927430(+)	139	5
chr4:174879406-174879951(+)	546	NO	chr4:174879406-174879951(+)	546	2
chr4:161851841-161852229(-)	389	NO	chr4:161851841-161852229(-)	389	2
chr4:176370984-176371120(+)	137	NO	chr4:176370984-176371120(+)	137	3
chr4:178482475-178482612(-)	138	YES	chr4:178482473-178482611(-)	139	2
chr4:178482475-178482612(-)	138	YES	chr4:178482474-178482612(-)	139	6
chr4:178482475-178482612(-)	138	YES	chr4:178482475-178482612(-)	138	493
chr4:178482475-178482612(-)	138	YES	chr4:178482476-178482611(-)	136	10
chr4:178482475-178482612(-)	138	YES	chr4:178482476-178482612(-)	137	4
chr4:178482475-178482612(-)	138	YES	chr4:178482478-178482612(-)	135	3
chr4:178482475-178482611(+)	137	YES	chr4:178482475-178482609(+)	135	2
chr4:178482475-178482611(+)	137	YES	chr4:178482475-178482610(+)	136	8
chr4:178482475-178482611(+)	137	YES	chr4:178482475-178482611(+)	137	283
chr4:178482475-178482611(+)	137	YES	chr4:178482475-178482612(+)	138	207
chr4:178482475-178482611(+)	137	YES	chr4:178482476-178482609(+)	134	2
chr4:178482475-178482611(+)	137	YES	chr4:178482476-178482610(+)	135	13
chr4:178482475-178482611(+)	137	YES	chr4:178482476-178482612(+)	137	5
chr4:178482475-178482611(+)	137	YES	chr4:178482477-178482611(+)	135	7
chr4:178482475-178482611(+)	137	YES	chr4:178482477-178482612(+)	136	3
chr4:178482475-178482611(+)	137	YES	chr4:178482478-178482608(+)	131	4
chr4:178482475-178482611(+)	137	YES	chr4:178482478-178482611(+)	134	14
chr4:178482475-178482611(+)	137	YES	chr4:178482478-178482612(+)	135	43
chr4:178482475-178482611(+)	137	YES	chr4:178482479-178482610(+)	132	2
chr4:178482475-178482611(+)	137	YES	chr4:178482479-178482611(+)	133	2
chr4:178482475-178482611(+)	137	YES	chr4:178482481-178482611(+)	131	4
chr4:185055744-185056078(-)	335	NO	chr4:185055744-185056078(-)	335	2
chr4:185226132-185226870(+)	739	YES	chr4:185226128-185226870(+)	743	2
chr4:185226132-185226870(+)	739	YES	chr4:185226132-185226870(+)	739	7
chr5:112465112-112465496(+)	385	NO	chr5:112465112-112465496(+)	385	2
chr4:185226129-185226870(-)	742	NO	chr4:185226129-185226870(-)	742	2
chr5:122956378-122956723(-)	346	NO	chr5:122956378-122956723(-)	346	3
chr5:122956345-122956722(+)	378	NO	chr5:122956345-122956722(+)	378	4
chr5:126883833-126884065(+)	233	NO	chr5:126883833-126884065(+)	233	2
chr5:130246175-130246698(+)	524	NO	chr5:130246175-130246698(+)	524	5
chr5:126883833-126884064(-)	232	NO	chr5:126883833-126884064(-)	232	16
chr5:130438477-130438647(+)	171	NO	chr5:130438477-130438647(+)	171	7
chr5:133770006-133770361(-)	356	NO	chr5:133770006-133770361(-)	356	3
chr5:135986209-135986941(-)	733	NO	chr5:135986209-135986941(-)	733	2
chr5:135986209-135986941(+)	733	NO	chr5:135986209-135986941(+)	733	6
chr5:137986827-137986967(+)	141	YES	chr5:137986826-137986967(+)	142	3
chr5:137986827-137986967(+)	141	YES	chr5:137986826-137986968(+)	143	3
chr5:137986827-137986967(+)	141	YES	chr5:137986827-137986967(+)	141	513
chr5:137986827-137986967(+)	141	YES	chr5:137986827-137986968(+)	142	7
chr5:137986827-137986967(+)	141	YES	chr5:137986827-137986969(+)	143	4
chr5:137986827-137986967(-)	141	YES	chr5:137986825-137986967(-)	143	4
chr5:137986827-137986967(-)	141	YES	chr5:137986827-137986967(-)	141	587
chr5:137986827-137986967(-)	141	YES	chr5:137986827-137986968(-)	142	18
chr5:137986828-137986935(-)	108	NO	chr5:137986828-137986935(-)	108	2
chr5:139812967-139813343(-)	377	YES	chr5:139812967-139813343(-)	377	4
chr5:139812967-139813343(-)	377	YES	chr5:139812967-139813348(-)	382	2
chr5:143317417-143317820(-)	404	NO	chr5:143317417-143317820(-)	404	2
chr5:139812967-139813343(+)	377	NO	chr5:139812967-139813343(+)	377	5
chr5:145821137-145821672(+)	536	YES	chr5:145821137-145821672(+)	536	4
chr5:145821137-145821672(+)	536	YES	chr5:145821137-145821673(+)	537	7
chr5:145821137-145821672(+)	536	YES	chr5:145821141-145821677(+)	537	2
chr5:145821162-145821673(+)	512	NO	chr5:145821162-145821673(+)	512	2
chr5:145821137-145821368(-)	232	NO	chr5:145821137-145821368(-)	232	2
chr5:145821137-145821672(-)	536	YES	chr5:145821137-145821672(-)	536	2
chr5:145821137-145821672(-)	536	YES	chr5:145821137-145821673(-)	537	6
chr5:145821214-145821673(-)	460	NO	chr5:145821214-145821673(-)	460	2
chr5:149202760-149203176(+)	417	NO	chr5:149202760-149203176(+)	417	2
chr5:149202760-149203176(-)	417	NO	chr5:149202760-149203176(-)	417	2
chr5:150247659-150247840(+)	182	NO	chr5:150247659-150247840(+)	182	4
chr5:153823018-153823126(-)	109	NO	chr5:153823018-153823126(-)	109	3
chr5:154841073-154841406(+)	334	NO	chr5:154841073-154841406(+)	334	4
chr5:154841073-154841406(-)	334	NO	chr5:154841073-154841406(-)	334	2
chr5:156241077-156242408(+)	1332	NO	chr5:156241077-156242408(+)	1332	3
chr5:158963474-158963822(+)	349	NO	chr5:158963474-158963822(+)	349	4
chr5:159670415-159671008(+)	594	NO	chr5:159670415-159671008(+)	594	2
chr5:156241077-156242409(-)	1333	NO	chr5:156241077-156242409(-)	1333	2
chr5:168428066-168428654(-)	589	NO	chr5:168428066-168428654(-)	589	2
chr5:169672326-169672549(-)	224	NO	chr5:169672326-169672549(-)	224	2
chr5:168428066-168428654(+)	589	NO	chr5:168428066-168428654(+)	589	8
chr5:173360346-173360725(+)	380	NO	chr5:173360346-173360725(+)	380	3
chr5:173855319-173855645(+)	327	NO	chr5:173855319-173855645(+)	327	33
chr5:175573603-175573936(+)	334	NO	chr5:175573603-175573936(+)	334	5
chr5:176391740-176391827(+)	88	NO	chr5:176391740-176391827(+)	88	37
chr5:178447584-178447651(+)	68	NO	chr5:178447584-178447651(+)	68	4
chr5:173360340-173360720(-)	381	NO	chr5:173360340-173360720(-)	381	2
chr5:180365447-180365758(+)	312	NO	chr5:180365447-180365758(+)	312	7
chr5:181126422-181126781(-)	360	YES	chr5:181126415-181126805(-)	391	4
chr5:181126422-181126781(-)	360	YES	chr5:181126415-181126777(-)	363	2
chr5:181126422-181126781(-)	360	YES	chr5:181126422-181126788(-)	367	2
chr5:181126422-181126781(-)	360	YES	chr5:181126422-181126781(-)	360	77
chr5:181126422-181126781(-)	360	YES	chr5:181126410-181126775(-)	366	2
chr5:181126422-181126781(-)	360	YES	chr5:181126422-181126782(-)	361	3
chr5:181126422-181126781(-)	360	YES	chr5:181126415-181126793(-)	379	2
chr5:181126422-181126781(-)	360	YES	chr5:181126422-181126814(-)	393	2
chr5:181126422-181126781(-)	360	YES	chr5:181126421-181126796(-)	376	2
chr5:181126422-181126781(-)	360	YES	chr5:181126414-181126781(-)	368	3
chr5:181126422-181126781(-)	360	YES	chr5:181126411-181126788(-)	378	2
chr5:181126422-181126781(-)	360	YES	chr5:181126413-181126797(-)	385	2
chr5:181126422-181126781(-)	360	YES	chr5:181126422-181126799(-)	378	5
chr5:181126422-181126781(-)	360	YES	chr5:181126415-181126849(-)	435	7
chr5:181126422-181126781(-)	360	YES	chr5:181126421-181126782(-)	362	5
chr5:181126422-181126781(-)	360	YES	chr5:181126411-181126848(-)	438	2
chr5:181126422-181126781(-)	360	YES	chr5:181126413-181126782(-)	370	2
chr5:181126422-181126781(-)	360	YES	chr5:181126414-181126800(-)	387	2
chr5:181126422-181126781(-)	360	YES	chr5:181126415-181126781(-)	367	4
chr5:181126422-181126781(-)	360	YES	chr5:181126415-181126812(-)	398	2
chr5:181126422-181126781(-)	360	YES	chr5:181126421-181126849(-)	429	12
chr5:181126422-181126781(-)	360	YES	chr5:181126413-181126847(-)	435	2
chr5:181126422-181126781(-)	360	YES	chr5:181126422-181126834(-)	413	2
chr5:181126422-181126781(-)	360	YES	chr5:181126410-181126796(-)	387	2
chr5:181126422-181126781(-)	360	YES	chr5:181126422-181126775(-)	354	7
chr5:181126422-181126781(-)	360	YES	chr5:181126417-181126849(-)	433	2
chr5:181126422-181126781(-)	360	YES	chr5:181126421-181126781(-)	361	2
chr5:181126422-181126781(-)	360	YES	chr5:181126422-181126849(-)	428	10
chr5:181126422-181126781(-)	360	YES	chr5:181126424-181126780(-)	357	2
chr5:181126422-181126781(-)	360	YES	chr5:181126425-181126829(-)	405	2
chr5:181126422-181126781(-)	360	YES	chr5:181126426-181126799(-)	374	3
chr5:181126422-181126781(-)	360	YES	chr5:181126427-181126775(-)	349	2
chr5:181126422-181126781(-)	360	YES	chr5:181126430-181126849(-)	420	4
chr5:181126422-181126781(-)	360	YES	chr5:181126444-181126848(-)	405	2
chr5:181126422-181126674(-)	253	YES	chr5:181126421-181126705(-)	285	2
chr5:181126422-181126674(-)	253	YES	chr5:181126422-181126700(-)	279	4
chr5:181126422-181126674(-)	253	YES	chr5:181126415-181126674(-)	260	2
chr5:181126422-181126674(-)	253	YES	chr5:181126422-181126679(-)	258	6
chr5:181126422-181126674(-)	253	YES	chr5:181126422-181126683(-)	262	2
chr5:181126422-181126674(-)	253	YES	chr5:181126421-181126680(-)	260	3
chr5:181126422-181126674(-)	253	YES	chr5:181126422-181126723(-)	302	2
chr5:181126422-181126674(-)	253	YES	chr5:181126422-181126731(-)	310	4
chr5:181126422-181126674(-)	253	YES	chr5:181126423-181126674(-)	252	2
chr5:181126422-181126674(-)	253	YES	chr5:181126424-181126697(-)	274	2
chr5:181126422-181126674(-)	253	YES	chr5:181126426-181126679(-)	254	2
chr5:181126422-181126674(-)	253	YES	chr5:181126430-181126700(-)	271	2
chr5:181126422-181126674(-)	253	YES	chr5:181126430-181126729(-)	300	2
chr5:181126422-181126674(-)	253	YES	chr5:181126430-181126731(-)	302	2
chr5:181126422-181126674(-)	253	YES	chr5:181126432-181126731(-)	300	2
chr5:181126422-181126674(-)	253	YES	chr5:181126448-181126701(-)	254	2
chr5:181126479-181126755(-)	277	YES	chr5:181126479-181126755(-)	277	2
chr5:181126479-181126755(-)	277	YES	chr5:181126485-181126754(-)	270	2
chr5:181126479-181126849(-)	371	NO	chr5:181126479-181126849(-)	371	8
chr6:104694169-104694701(-)	533	NO	chr6:104694169-104694701(-)	533	2
chr5:181126422-181126781(+)	360	YES	chr5:181126410-181126781(+)	372	4
chr5:181126422-181126781(+)	360	YES	chr5:181126421-181126799(+)	379	2
chr5:181126422-181126781(+)	360	YES	chr5:181126421-181126796(+)	376	7
chr5:181126422-181126781(+)	360	YES	chr5:181126414-181126814(+)	401	3
chr5:181126422-181126781(+)	360	YES	chr5:181126410-181126849(+)	440	2
chr5:181126422-181126781(+)	360	YES	chr5:181126415-181126817(+)	403	2
chr5:181126422-181126781(+)	360	YES	chr5:181126415-181126789(+)	375	2
chr5:181126422-181126781(+)	360	YES	chr5:181126421-181126839(+)	419	2
chr5:181126422-181126781(+)	360	YES	chr5:181126415-181126799(+)	385	4
chr5:181126422-181126781(+)	360	YES	chr5:181126421-181126782(+)	362	4
chr5:181126422-181126781(+)	360	YES	chr5:181126415-181126781(+)	367	2
chr5:181126422-181126781(+)	360	YES	chr5:181126414-181126849(+)	436	3
chr5:181126422-181126781(+)	360	YES	chr5:181126410-181126797(+)	388	2
chr5:181126422-181126781(+)	360	YES	chr5:181126421-181126821(+)	401	2
chr5:181126422-181126781(+)	360	YES	chr5:181126417-181126817(+)	401	2
chr5:181126422-181126781(+)	360	YES	chr5:181126415-181126849(+)	435	5
chr5:181126422-181126781(+)	360	YES	chr5:181126421-181126781(+)	361	2
chr5:181126422-181126781(+)	360	YES	chr5:181126414-181126781(+)	368	4
chr5:181126422-181126781(+)	360	YES	chr5:181126412-181126779(+)	368	2
chr5:181126422-181126781(+)	360	YES	chr5:181126415-181126782(+)	368	2
chr5:181126422-181126781(+)	360	YES	chr5:181126421-181126788(+)	368	2
chr5:181126422-181126781(+)	360	YES	chr5:181126421-181126849(+)	429	2
chr5:181126422-181126781(+)	360	YES	chr5:181126422-181126775(+)	354	11
chr5:181126422-181126781(+)	360	YES	chr5:181126422-181126781(+)	360	70
chr5:181126422-181126781(+)	360	YES	chr5:181126422-181126782(+)	361	4
chr5:181126422-181126781(+)	360	YES	chr5:181126422-181126788(+)	367	2
chr5:181126422-181126781(+)	360	YES	chr5:181126422-181126790(+)	369	2
chr5:181126422-181126781(+)	360	YES	chr5:181126422-181126797(+)	376	2
chr5:181126422-181126781(+)	360	YES	chr5:181126422-181126799(+)	378	15
chr5:181126422-181126781(+)	360	YES	chr5:181126422-181126803(+)	382	2
chr5:181126422-181126781(+)	360	YES	chr5:181126422-181126829(+)	408	2
chr5:181126422-181126781(+)	360	YES	chr5:181126422-181126838(+)	417	2
chr5:181126422-181126781(+)	360	YES	chr5:181126422-181126841(+)	420	2
chr5:181126422-181126781(+)	360	YES	chr5:181126422-181126849(+)	428	2
chr5:181126422-181126781(+)	360	YES	chr5:181126424-181126849(+)	426	2
chr5:181126422-181126781(+)	360	YES	chr5:181126432-181126804(+)	373	2
chr5:181126422-181126781(+)	360	YES	chr5:181126432-181126829(+)	398	2
chr5:181126421-181126679(+)	259	YES	chr5:181126415-181126699(+)	285	2
chr5:181126421-181126679(+)	259	YES	chr5:181126417-181126679(+)	263	2
chr5:181126421-181126679(+)	259	YES	chr5:181126421-181126697(+)	277	2
chr5:181126421-181126679(+)	259	YES	chr5:181126421-181126700(+)	280	3
chr5:181126421-181126679(+)	259	YES	chr5:181126422-181126679(+)	258	2
chr5:181126421-181126679(+)	259	YES	chr5:181126422-181126683(+)	262	3
chr5:181126421-181126679(+)	259	YES	chr5:181126423-181126691(+)	269	2
chr5:181126421-181126679(+)	259	YES	chr5:181126430-181126674(+)	245	2
chr5:181126422-181126723(+)	302	YES	chr5:181126415-181126731(+)	317	2
chr5:181126422-181126723(+)	302	YES	chr5:181126421-181126723(+)	303	2
chr5:181126422-181126723(+)	302	YES	chr5:181126421-181126738(+)	318	2
chr5:181126422-181126723(+)	302	YES	chr5:181126421-181126740(+)	320	2
chr5:181126422-181126723(+)	302	YES	chr5:181126422-181126739(+)	318	2
chr5:181126422-181126723(+)	302	YES	chr5:181126422-181126750(+)	329	2
chr5:181126422-181126723(+)	302	YES	chr5:181126432-181126723(+)	292	4
chr5:181126422-181126639(+)	218	NO	chr5:181126422-181126639(+)	218	2
chr5:181126486-181126731(+)	246	NO	chr5:181126486-181126731(+)	246	2
chr6:105225894-105226226(-)	333	NO	chr6:105225894-105226226(-)	333	10
chr6:126573634-126574005(-)	372	YES	chr6:126573634-126574005(-)	372	2
chr6:126573634-126574005(-)	372	YES	chr6:126573634-126574009(-)	376	2
chr6:129469900-129470238(-)	339	NO	chr6:129469900-129470238(-)	339	2
chr6:130809383-130809760(-)	378	NO	chr6:130809383-130809760(-)	378	3
chr6:131772298-131772667(-)	370	NO	chr6:131772298-131772667(-)	370	3
chr6:126573634-126574005(+)	372	NO	chr6:126573634-126574005(+)	372	4
chr6:132513232-132513406(-)	175	NO	chr6:132513232-132513406(-)	175	4
chr6:134652066-134652465(-)	400	YES	chr6:134652066-134652465(-)	400	27
chr6:134652066-134652465(-)	400	YES	chr6:134652071-134652465(-)	395	5
chr6:132647305-132647521(+)	217	NO	chr6:132647305-132647521(+)	217	3
chr6:137640711-137640898(+)	188	NO	chr6:137640711-137640898(+)	188	3
chr6:135963098-135963225(-)	128	NO	chr6:135963098-135963225(-)	128	5
chr6:139051454-139052046(-)	593	NO	chr6:139051454-139052046(-)	593	2
chr6:140770726-140770896(-)	171	NO	chr6:140770726-140770896(-)	171	2
chr6:138321499-138321899(+)	401	NO	chr6:138321499-138321899(+)	401	3
chr6:141419148-141419533(-)	386	NO	chr6:141419148-141419533(-)	386	2
chr6:142416187-142416514(+)	328	NO	chr6:142416187-142416514(+)	328	3
chr6:143372255-143372464(-)	210	YES	chr6:143372255-143372464(-)	210	4
chr6:143372255-143372464(-)	210	YES	chr6:143372255-143372473(-)	219	2
chr6:143372255-143372473(+)	219	NO	chr6:143372255-143372473(+)	219	4
chr6:144183878-144184296(+)	419	NO	chr6:144183878-144184296(+)	419	2
chr6:143721605-143721839(-)	235	NO	chr6:143721605-143721839(-)	235	3
chr6:149264189-149264280(+)	92	NO	chr6:149264189-149264280(+)	92	3
chr6:151833455-151834001(+)	547	YES	chr6:151833454-151834000(+)	547	9
chr6:151833455-151834001(+)	547	YES	chr6:151833455-151834001(+)	547	3
chr6:156467846-156468446(+)	601	NO	chr6:156467846-156468446(+)	601	3
chr6:150056732-150056858(-)	127	NO	chr6:150056732-150056858(-)	127	2
chr6:159591067-159591817(-)	751	NO	chr6:159591067-159591817(-)	751	2
chr6:157630524-157631566(+)	1043	NO	chr6:157630524-157631566(+)	1043	2
chr6:160299149-160299372(-)	224	NO	chr6:160299149-160299372(-)	224	3
chr6:162970281-162970606(+)	326	NO	chr6:162970281-162970606(+)	326	2
chr6:162970283-162970607(-)	325	NO	chr6:162970283-162970607(-)	325	2
chr6:165707688-165707867(+)	180	YES	chr6:165707688-165707866(+)	179	7
chr6:165707688-165707867(+)	180	YES	chr6:165707688-165707867(+)	180	10
chr6:165707688-165707867(+)	180	YES	chr6:165707688-165707869(+)	182	4
chr6:165707688-165707867(+)	180	YES	chr6:165707690-165707867(+)	178	2
chr6:165707688-165707867(-)	180	NO	chr6:165707688-165707867(-)	180	2
chr6:166660046-166660451(-)	406	NO	chr6:166660046-166660451(-)	406	29
chr6:166660046-166660451(+)	406	YES	chr6:166660046-166660451(+)	406	19
chr6:166660046-166660451(+)	406	YES	chr6:166660048-166660453(+)	406	2
chr6:167350370-167350728(-)	359	NO	chr6:167350370-167350728(-)	359	4
chr6:167500603-167500951(+)	349	NO	chr6:167500603-167500951(+)	349	3
chr6:167500603-167500951(-)	349	NO	chr6:167500603-167500951(-)	349	3
chr6:168428777-168429501(+)	725	NO	chr6:168428777-168429501(+)	725	2
chr7:100664860-100665218(+)	359	NO	chr7:100664860-100665218(+)	359	5
chr6:168428781-168429692(-)	912	NO	chr6:168428781-168429692(-)	912	2
chr7:100938085-100938429(+)	345	NO	chr7:100938085-100938429(+)	345	3
chr7:101639082-101639253(+)	172	NO	chr7:101639082-101639253(+)	172	13
chr7:101429167-101429965(-)	799	NO	chr7:101429167-101429965(-)	799	5
chr7:108259049-108259433(-)	385	NO	chr7:108259049-108259433(-)	385	2
chr7:105866733-105867684(+)	952	NO	chr7:105866733-105867684(+)	952	2
chr7:110378280-110378680(-)	401	NO	chr7:110378280-110378680(-)	401	4
chr7:110438642-110439005(+)	364	NO	chr7:110438642-110439005(+)	364	2
chr7:121873981-121874064(-)	84	NO	chr7:121873981-121874064(-)	84	2
chr7:140440964-140441264(-)	301	NO	chr7:140440964-140441264(-)	301	56
chr7:147369284-147370452(-)	1169	NO	chr7:147369284-147370452(-)	1169	2
chr7:150078815-150079009(-)	195	NO	chr7:150078815-150079009(-)	195	5
chr7:150158785-150158967(-)	183	NO	chr7:150158785-150158967(-)	183	2
chr7:157020683-157021012(-)	330	NO	chr7:157020683-157021012(-)	330	2
chr7:157619833-157620041(-)	209	NO	chr7:157619833-157620041(-)	209	7
chr7:140440964-140441264(+)	301	NO	chr7:140440964-140441264(+)	301	8
chr7:157946817-157947164(-)	348	NO	chr7:157946817-157947164(-)	348	2
chr7:158236086-158236482(+)	397	YES	chr7:158236086-158236480(+)	395	3
chr7:158236086-158236482(+)	397	YES	chr7:158236086-158236482(+)	397	119
chr8:100300989-100301360(+)	372	NO	chr8:100300989-100301360(+)	372	2
chr8:100763192-100763594(+)	403	NO	chr8:100763192-100763594(+)	403	2
chr7:158236086-158236482(-)	397	NO	chr7:158236086-158236482(-)	397	52
chr8:107879055-107879479(+)	425	NO	chr8:107879055-107879479(+)	425	5
chr8:107879059-107879479(-)	421	NO	chr8:107879059-107879479(-)	421	2
chr8:114254926-114255532(-)	607	NO	chr8:114254926-114255532(-)	607	5
chr8:119812532-119812893(-)	362	NO	chr8:119812532-119812893(-)	362	4
chr8:122338868-122338933(-)	66	NO	chr8:122338868-122338933(-)	66	2
chr8:108168507-108169104(+)	598	NO	chr8:108168507-108169104(+)	598	5
chr8:124818777-124819153(-)	377	NO	chr8:124818777-124819153(-)	377	2
chr8:126436602-126437003(+)	402	NO	chr8:126436602-126437003(+)	402	4
chr8:132240400-132240780(+)	381	NO	chr8:132240400-132240780(+)	381	5
chr8:126436602-126437003(-)	402	NO	chr8:126436602-126437003(-)	402	8
chr8:140098207-140098982(+)	776	NO	chr8:140098207-140098982(+)	776	2
chr8:141920063-141921495(-)	1433	NO	chr8:141920063-141921495(-)	1433	4
chr9:107151710-107152072(-)	363	NO	chr9:107151710-107152072(-)	363	2
chr9:107151710-107152067(+)	358	NO	chr9:107151710-107152067(+)	358	2
chr9:114073090-114073477(+)	388	NO	chr9:114073090-114073477(+)	388	6
chr9:115497213-115497580(+)	368	NO	chr9:115497213-115497580(+)	368	2
chr9:109462625-109462808(-)	184	NO	chr9:109462625-109462808(-)	184	3
chr9:119728264-119729473(-)	1210	YES	chr9:119728264-119729473(-)	1210	2
chr9:119728264-119729473(-)	1210	YES	chr9:119728264-119729475(-)	1212	2
chr9:118058978-118059685(+)	708	NO	chr9:118058978-118059685(+)	708	3
chr9:123007836-123007931(-)	96	NO	chr9:123007836-123007931(-)	96	2
chr9:123923147-123923641(+)	495	NO	chr9:123923147-123923641(+)	495	2
chr9:127559163-127559269(-)	107	YES	chr9:127559156-127559267(-)	112	4
chr9:127559163-127559269(-)	107	YES	chr9:127559156-127559270(-)	115	5
chr9:127559163-127559269(-)	107	YES	chr9:127559162-127559268(-)	107	2
chr9:127559163-127559269(-)	107	YES	chr9:127559162-127559269(-)	108	21
chr9:127559163-127559269(-)	107	YES	chr9:127559162-127559270(-)	109	18
chr9:127559163-127559269(-)	107	YES	chr9:127559163-127559267(-)	105	3
chr9:127559163-127559269(-)	107	YES	chr9:127559163-127559268(-)	106	16
chr9:127559163-127559269(-)	107	YES	chr9:127559163-127559269(-)	107	604
chr9:127559163-127559269(-)	107	YES	chr9:127559163-127559270(-)	108	338
chr9:127559163-127559269(-)	107	YES	chr9:127559163-127559271(-)	109	11
chr9:127559163-127559269(-)	107	YES	chr9:127559163-127559274(-)	112	2
chr9:127559163-127559269(-)	107	YES	chr9:127559164-127559270(-)	107	7
chr9:127559163-127559269(-)	107	YES	chr9:127559166-127559269(-)	104	4
chr9:127559163-127559269(-)	107	YES	chr9:127559166-127559270(-)	105	92
chr9:127559163-127559269(-)	107	YES	chr9:127559166-127559283(-)	118	3
chr9:127559163-127559269(+)	107	YES	chr9:127559163-127559266(+)	104	103
chr9:127559163-127559269(+)	107	YES	chr9:127559163-127559268(+)	106	526
chr9:127559163-127559269(+)	107	YES	chr9:127559163-127559269(+)	107	970
chr9:127559163-127559269(+)	107	YES	chr9:127559163-127559270(+)	108	73
chr9:127559163-127559269(+)	107	YES	chr9:127559165-127559270(+)	106	2
chr9:129713908-129714053(+)	146	NO	chr9:129713908-129714053(+)	146	34
chr9:129615758-129616131(-)	374	NO	chr9:129615758-129616131(-)	374	6
chr9:134001062-134001803(+)	742	NO	chr9:134001062-134001803(+)	742	2
chr9:134289713-134289794(+)	82	NO	chr9:134289713-134289794(+)	82	10
chr9:134289713-134289794(-)	82	YES	chr9:134289703-134289794(-)	92	2
chr9:134289713-134289794(-)	82	YES	chr9:134289713-134289794(-)	82	48
chr9:134995941-134996059(+)	119	NO	chr9:134995941-134996059(+)	119	3
chr9:135606190-135607196(-)	1007	YES	chr9:135606190-135607196(-)	1007	2
chr9:135606190-135607196(-)	1007	YES	chr9:135606193-135607196(-)	1004	5
chr9:136326205-136326427(-)	223	NO	chr9:136326205-136326427(-)	223	8
chr9:136630766-136631133(-)	368	NO	chr9:136630766-136631133(-)	368	2
chr9:136630779-136631174(-)	396	NO	chr9:136630779-136631174(-)	396	2
chr9:135616707-135617054(+)	348	NO	chr9:135616707-135617054(+)	348	5
chr9:137537227-137537601(-)	375	NO	chr9:137537227-137537601(-)	375	2
chr9:137537940-137538317(+)	378	NO	chr9:137537940-137538317(+)	378	12
chr9:137964755-137966088(-)	1334	NO	chr9:137964755-137966088(-)	1334	2
chr9:138045482-138046066(-)	585	NO	chr9:138045482-138046066(-)	585	2
chr9:137964755-137966089(+)	1335	NO	chr9:137964755-137966089(+)	1335	2
chrX:104721194-104721419(-)	226	NO	chrX:104721194-104721419(-)	226	2
chrX:106355156-106355358(-)	203	NO	chrX:106355156-106355358(-)	203	14
chrX:106355156-106355358(+)	203	NO	chrX:106355156-106355358(+)	203	9
chrX:107306496-107306698(-)	203	NO	chrX:107306496-107306698(-)	203	6
chrX:114536937-114537282(+)	346	NO	chrX:114536937-114537282(+)	346	3
chrX:134400786-134400997(+)	212	NO	chrX:134400786-134400997(+)	212	2
chrX:118095663-118096010(-)	348	NO	chrX:118095663-118096010(-)	348	2
chrX:136671752-136672078(+)	327	YES	chrX:136671743-136672078(+)	336	5
chrX:136671752-136672078(+)	327	YES	chrX:136671752-136672090(+)	339	2
chrX:136671752-136672090(-)	339	NO	chrX:136671752-136672090(-)	339	5
chrX:150238061-150238312(+)	252	NO	chrX:150238061-150238312(+)	252	2
chrX:150238061-150238441(+)	381	YES	chrX:150238061-150238441(+)	381	2
chrX:150238061-150238441(+)	381	YES	chrX:150238061-150238445(+)	385	4
chrX:150238061-150238438(-)	378	YES	chrX:150238061-150238438(-)	378	5
chrX:150238061-150238438(-)	378	YES	chrX:150238061-150238440(-)	380	2
chrX:150238061-150238438(-)	378	YES	chrX:150238061-150238441(-)	381	2
chrX:152056366-152056541(+)	176	YES	chrX:152056366-152056540(+)	175	2
chrX:152056366-152056541(+)	176	YES	chrX:152056366-152056541(+)	176	24
chrX:152056366-152056541(-)	176	NO	chrX:152056366-152056541(-)	176	17
chrX:154033688-154034042(-)	355	NO	chrX:154033688-154034042(-)	355	7
chr10:101014677-101014901(-)	225	NO	chr10:101014677-101014901(-)	225	3
chrX:154033685-154034042(+)	358	NO	chrX:154033685-154034042(+)	358	6
chr10:101644958-101645344(+)	387	NO	chr10:101644958-101645344(+)	387	2
chr10:101768366-101768740(+)	375	NO	chr10:101768366-101768740(+)	375	6
chr10:101644958-101645343(-)	386	NO	chr10:101644958-101645343(-)	386	2
chr10:102412879-102412975(+)	97	NO	chr10:102412879-102412975(+)	97	5
chr10:103085297-103085686(-)	390	NO	chr10:103085297-103085686(-)	390	2
chr10:103507749-103508109(+)	361	NO	chr10:103507749-103508109(+)	361	3
chr10:103507752-103508109(-)	358	NO	chr10:103507752-103508109(-)	358	6
chr10:103593516-103593635(+)	120	YES	chr10:103593516-103593635(+)	120	23
chr10:103593516-103593635(+)	120	YES	chr10:103593518-103593645(+)	128	2
chr10:103836303-103836680(+)	378	NO	chr10:103836303-103836680(+)	378	2
chr10:103836304-103836649(+)	346	NO	chr10:103836304-103836649(+)	346	2
chr10:103836308-103836549(+)	242	NO	chr10:103836308-103836549(+)	242	2
chr10:103836308-103836549(-)	242	YES	chr10:103836303-103836549(-)	247	2
chr10:103836308-103836549(-)	242	YES	chr10:103836308-103836549(-)	242	2
chr10:103836308-103836549(-)	242	YES	chr10:103836308-103836561(-)	254	2
chr10:103836303-103836621(-)	319	NO	chr10:103836303-103836621(-)	319	2
chr10:103836304-103836498(-)	195	YES	chr10:103836304-103836498(-)	195	2
chr10:103836304-103836498(-)	195	YES	chr10:103836304-103836501(-)	198	2
chr10:103836304-103836498(-)	195	YES	chr10:103836304-103836503(-)	200	2
chr10:103836305-103836683(-)	379	NO	chr10:103836305-103836683(-)	379	2
chr10:103836358-103836579(+)	222	NO	chr10:103836358-103836579(+)	222	2
chr10:103836359-103836645(-)	287	NO	chr10:103836359-103836645(-)	287	2
chr10:107240850-107240947(-)	98	NO	chr10:107240850-107240947(-)	98	4
chr10:107240845-107240947(+)	103	NO	chr10:107240845-107240947(+)	103	4
chr10:110860209-110860409(+)	201	YES	chr10:110860209-110860409(+)	201	24
chr10:110860209-110860409(+)	201	YES	chr10:110860209-110860411(+)	203	11
chr10:110860209-110860409(+)	201	YES	chr10:110860209-110860414(+)	206	2
chr10:110860209-110860409(+)	201	YES	chr10:110860213-110860411(+)	199	2
chr10:110860209-110860409(-)	201	YES	chr10:110860209-110860402(-)	194	4
chr10:110860209-110860409(-)	201	YES	chr10:110860209-110860409(-)	201	13
chr10:110860209-110860409(-)	201	YES	chr10:110860209-110860411(-)	203	2
chr10:112686913-112687030(-)	118	NO	chr10:112686913-112687030(-)	118	6
chr10:112686909-112687030(+)	122	NO	chr10:112686909-112687030(+)	122	2
chr10:115136276-115136686(+)	411	NO	chr10:115136276-115136686(+)	411	3
chr10:115251731-115252634(+)	904	NO	chr10:115251731-115252634(+)	904	2
chr10:114687967-114688111(-)	145	NO	chr10:114687967-114688111(-)	145	2
chr10:115590813-115591174(-)	362	NO	chr10:115590813-115591174(-)	362	2
chr10:115590802-115591168(+)	367	NO	chr10:115590802-115591168(+)	367	6
chr10:116152533-116152735(-)	203	NO	chr10:116152533-116152735(-)	203	3
chr10:121168435-121168637(+)	203	NO	chr10:121168435-121168637(+)	203	2
chr10:121168435-121168637(-)	203	NO	chr10:121168435-121168637(-)	203	11
chr10:121995812-121996556(+)	745	YES	chr10:121995812-121996552(+)	741	5
chr10:121995812-121996556(+)	745	YES	chr10:121995812-121996553(+)	742	3
chr10:121995812-121996556(+)	745	YES	chr10:121995812-121996556(+)	745	2
chr10:121995812-121996556(+)	745	YES	chr10:121995812-121996558(+)	747	2
chr10:121995812-121996558(-)	747	YES	chr10:121995812-121996558(-)	747	13
chr10:121995812-121996558(-)	747	YES	chr10:121995812-121996559(-)	748	3
chr10:122539396-122539569(+)	174	NO	chr10:122539396-122539569(+)	174	9
chr10:122539396-122539569(-)	174	NO	chr10:122539396-122539569(-)	174	13
chr10:124544943-124545323(-)	381	NO	chr10:124544943-124545323(-)	381	14
chr10:124917896-124918257(-)	362	NO	chr10:124917896-124918257(-)	362	4
chr10:124544943-124545323(+)	381	NO	chr10:124544943-124545323(+)	381	17
chr10:125627721-125627940(-)	220	NO	chr10:125627721-125627940(-)	220	61
chr10:128798137-128798703(+)	567	YES	chr10:128798137-128798703(+)	567	16
chr10:128798137-128798703(+)	567	YES	chr10:128798141-128798703(+)	563	4
chr10:128798141-128798543(+)	403	NO	chr10:128798141-128798543(+)	403	2
chr10:128798152-128798472(+)	321	NO	chr10:128798152-128798472(+)	321	2
chr10:128798137-128798703(-)	567	NO	chr10:128798137-128798703(-)	567	41
chr10:129711167-129711559(-)	393	NO	chr10:129711167-129711559(-)	393	7
chr10:128885029-128885826(+)	798	NO	chr10:128885029-128885826(+)	798	2
chr10:130075655-130076287(-)	633	NO	chr10:130075655-130076287(-)	633	4
chr10:132059521-132059608(-)	88	YES	chr10:132059521-132059608(-)	88	10
chr10:132059521-132059608(-)	88	YES	chr10:132059521-132059613(-)	93	2
chr10:132255584-132255980(-)	397	NO	chr10:132255584-132255980(-)	397	6
chr10:132059521-132059608(+)	88	YES	chr10:132059521-132059608(+)	88	4
chr10:132059521-132059608(+)	88	YES	chr10:132059521-132059613(+)	93	7
chr11:101261585-101261930(+)	346	NO	chr11:101261585-101261930(+)	346	2
chr10:132415193-132415568(-)	376	YES	chr10:132415193-132415573(-)	381	3
chr10:132415193-132415568(-)	376	YES	chr10:132415194-132415568(-)	375	3
chr11:104543322-104543693(-)	372	NO	chr11:104543322-104543693(-)	372	4
chr11:106247006-106247072(-)	67	YES	chr11:106247006-106247072(-)	67	2
chr11:106247006-106247072(-)	67	YES	chr11:106247006-106247073(-)	68	2
chr11:102710510-102710696(+)	187	NO	chr11:102710510-102710696(+)	187	2
chr11:111916207-111916597(-)	391	NO	chr11:111916207-111916597(-)	391	3
chr11:111989546-111989892(-)	347	NO	chr11:111989546-111989892(-)	347	4
chr11:111989546-111989892(+)	347	NO	chr11:111989546-111989892(+)	347	17
chr11:117875096-117875303(-)	208	NO	chr11:117875096-117875303(-)	208	2
chr11:117875104-117875341(-)	238	YES	chr11:117875103-117875342(-)	240	3
chr11:117875104-117875341(-)	238	YES	chr11:117875104-117875341(-)	238	6
chr11:117984016-117984409(-)	394	NO	chr11:117984016-117984409(-)	394	2
chr11:120655072-120655426(-)	355	NO	chr11:120655072-120655426(-)	355	7
chr11:117875103-117875251(+)	149	NO	chr11:117875103-117875251(+)	149	2
chr11:117875104-117875341(+)	238	YES	chr11:117875103-117875335(+)	233	2
chr11:117875104-117875341(+)	238	YES	chr11:117875103-117875342(+)	240	13
chr11:117875104-117875341(+)	238	YES	chr11:117875104-117875338(+)	235	2
chr11:117875104-117875341(+)	238	YES	chr11:117875104-117875341(+)	238	61
chr11:117875104-117875341(+)	238	YES	chr11:117875104-117875342(+)	239	28
chr11:117875104-117875341(+)	238	YES	chr11:117875104-117875343(+)	240	2
chr11:117875104-117875341(+)	238	YES	chr11:117875105-117875342(+)	238	2
chr11:117875104-117875341(+)	238	YES	chr11:117875106-117875341(+)	236	2
chr11:117875104-117875341(+)	238	YES	chr11:117875106-117875342(+)	237	2
chr11:117875108-117875311(+)	204	NO	chr11:117875108-117875311(+)	204	4
chr11:120960669-120961045(-)	377	NO	chr11:120960669-120961045(-)	377	2
chr11:122100826-122100966(+)	141	NO	chr11:122100826-122100966(+)	141	9
chr11:123181307-123181505(+)	199	NO	chr11:123181307-123181505(+)	199	3
chr11:122100826-122100966(-)	141	YES	chr11:122100826-122100966(-)	141	9
chr11:122100826-122100966(-)	141	YES	chr11:122100831-122100966(-)	136	2
chr11:123417695-123418023(+)	329	NO	chr11:123417695-123418023(+)	329	11
chr11:125222562-125222914(+)	353	NO	chr11:125222562-125222914(+)	353	3
chr11:125222587-125222696(+)	110	NO	chr11:125222587-125222696(+)	110	2
chr11:123417695-123418023(-)	329	NO	chr11:123417695-123418023(-)	329	4
chr11:128941986-128942346(+)	361	YES	chr11:128941966-128942346(+)	381	2
chr11:128941986-128942346(+)	361	YES	chr11:128941986-128942346(+)	361	39
chr11:128941986-128942346(+)	361	YES	chr11:128941986-128942350(+)	365	3
chr11:128941986-128942346(+)	361	YES	chr11:128941995-128942350(+)	356	5
chr11:128941986-128942346(-)	361	YES	chr11:128941986-128942346(-)	361	18
chr11:128941986-128942346(-)	361	YES	chr11:128941986-128942350(-)	365	2
chr11:128941986-128942346(-)	361	YES	chr11:128941986-128942351(-)	366	2
chr11:130180537-130180618(+)	82	NO	chr11:130180537-130180618(+)	82	10
chr11:132125218-132125562(+)	345	NO	chr11:132125218-132125562(+)	345	10
chr11:132004610-132005353(-)	744	NO	chr11:132004610-132005353(-)	744	3
chr12:101864840-101865222(+)	383	NO	chr12:101864840-101865222(+)	383	2
chr12:107032124-107032650(-)	527	NO	chr12:107032124-107032650(-)	527	7
chr12:108323856-108324045(+)	190	NO	chr12:108323856-108324045(+)	190	8
chr12:110688650-110688886(-)	237	NO	chr12:110688650-110688886(-)	237	4
chr12:110688650-110688888(+)	239	NO	chr12:110688650-110688888(+)	239	4
chr12:113107036-113107449(-)	414	NO	chr12:113107036-113107449(-)	414	5
chr12:115252418-115252768(+)	351	NO	chr12:115252418-115252768(+)	351	2
chr12:116405311-116405750(+)	440	NO	chr12:116405311-116405750(+)	440	2
chr12:116344303-116344545(-)	243	NO	chr12:116344303-116344545(-)	243	3
chr12:116849084-116849449(+)	366	YES	chr12:116849084-116849446(+)	363	2
chr12:116849084-116849449(+)	366	YES	chr12:116849084-116849449(+)	366	31
chr12:116988467-116988850(+)	384	NO	chr12:116988467-116988850(+)	384	2
chr12:117119356-117119701(+)	346	NO	chr12:117119356-117119701(+)	346	2
chr12:119602776-119603133(+)	358	NO	chr12:119602776-119603133(+)	358	5
chr12:121780724-121781540(+)	817	NO	chr12:121780724-121781540(+)	817	13
chr12:124953897-124954232(+)	336	NO	chr12:124953897-124954232(+)	336	6
chr12:116849084-116849449(-)	366	NO	chr12:116849084-116849449(-)	366	22
chr12:127319260-127319632(+)	373	NO	chr12:127319260-127319632(+)	373	2
chr12:129226329-129226428(-)	100	NO	chr12:129226329-129226428(-)	100	10
chr12:131409656-131410047(+)	392	NO	chr12:131409656-131410047(+)	392	2
chr12:132051678-132052039(-)	362	NO	chr12:132051678-132052039(-)	362	2
chr12:132068515-132068874(-)	360	NO	chr12:132068515-132068874(-)	360	11
chr12:132068515-132068874(+)	360	NO	chr12:132068515-132068874(+)	360	24
chr13:110455448-110455659(+)	212	NO	chr13:110455448-110455659(+)	212	2
chr12:132814577-132814687(-)	111	NO	chr12:132814577-132814687(-)	111	40
chr13:111434120-111434859(+)	740	NO	chr13:111434120-111434859(+)	740	2
chr13:111434120-111434859(-)	740	NO	chr13:111434120-111434859(-)	740	6
chr13:112943174-112943464(+)	291	NO	chr13:112943174-112943464(+)	291	18
chr13:112943174-112943465(-)	292	NO	chr13:112943174-112943465(-)	292	3
chr14:103554411-103554782(+)	372	NO	chr14:103554411-103554782(+)	372	49
chr14:104797245-104797682(-)	438	NO	chr14:104797245-104797682(-)	438	4
chr14:104805537-104805928(+)	392	NO	chr14:104805537-104805928(+)	392	6
chr14:104805537-104805928(-)	392	NO	chr14:104805537-104805928(-)	392	19
chr15:101254263-101254673(-)	411	NO	chr15:101254263-101254673(-)	411	2
chr15:101254263-101254659(+)	397	NO	chr15:101254263-101254659(+)	397	2
chr15:101389245-101390433(-)	1189	YES	chr15:101389245-101390429(-)	1185	2
chr15:101389245-101390433(-)	1189	YES	chr15:101389245-101390433(-)	1189	8
chr15:101389245-101390433(+)	1189	NO	chr15:101389245-101390433(+)	1189	9
KI270728.1:1744962-1745206(+)	245	NO	KI270728.1:1744962-1745206(+)	245	2
chr15:101778364-101778481(-)	118	NO	chr15:101778364-101778481(-)	118	12
chr19:1395425-1395688(-)|chr9:91278094-91278298(+)	469	NO	chr19:1395425-1395688(-)|chr9:91278094-91278298(+)	469	11
chr19:1395426-1395688(+)|chr9:91278093-91278299(-)	470	YES	chr19:1395426-1395687(+)|chr9:91278093-91278299(-)	469	2
chr19:1395426-1395688(+)|chr9:91278093-91278299(-)	470	YES	chr19:1395426-1395688(+)|chr9:91278093-91278299(-)	470	3
chr5:88792853-88793036(+)|chr9:13774430-13775016(-)	771	NO	chr5:88792853-88793036(+)|chr9:13774430-13775016(-)	771	2
chr6:58080834-58080961(+)|chr6:60832608-60832735(+)	256	NO	chr6:58080834-58080961(+)|chr6:60832608-60832735(+)	256	2
chr6:58080834-58080961(-)|chr6:60832608-60832735(-)	256	NO	chr6:58080834-58080961(-)|chr6:60832608-60832735(-)	256	2
ML143355.1:47683-47800(+)|chr10:46554814-46554931(-)	236	NO	ML143355.1:47683-47800(+)|chr10:46554814-46554931(-)	236	2
chr15:45151794-45152000(-)|chr7:95271494-95271667(-)	381	NO	chr15:45151794-45152000(-)|chr7:95271494-95271667(-)	381	3
chr16:85887597-85887778(+)|chr1:89094522-89094689(-)	350	NO	chr16:85887597-85887778(+)|chr1:89094522-89094689(-)	350	5
chr10:10662489-10662659(-)|chr20:49738967-49739182(-)	387	NO	chr10:10662489-10662659(-)|chr20:49738967-49739182(-)	387	2
chr10:24967157-24968326(+)|chr12:26660679-26660872(+)	1364	YES	chr10:24967149-24968326(+)|chr12:26660679-26660872(+)	1372	2
chr10:24967157-24968326(+)|chr12:26660679-26660872(+)	1364	YES	chr10:24967154-24968326(+)|chr12:26660679-26660872(+)	1367	2
chr10:24967157-24968326(+)|chr12:26660679-26660872(+)	1364	YES	chr10:24967157-24968325(+)|chr12:26660679-26660870(+)	1361	2
chr10:24967157-24968326(+)|chr12:26660679-26660872(+)	1364	YES	chr10:24967157-24968326(+)|chr12:26660679-26660872(+)	1364	2
chr10:24967157-24968326(+)|chr12:26660679-26660872(+)	1364	YES	chr10:24967158-24968326(+)|chr12:26660679-26660872(+)	1363	2
chr10:24967157-24968326(-)|chr12:26660679-26660872(-)	1364	YES	chr10:24967154-24968326(-)|chr12:26660679-26660872(-)	1367	4
chr10:24967157-24968326(-)|chr12:26660679-26660872(-)	1364	YES	chr10:24967157-24968326(-)|chr12:26660679-26660872(-)	1364	2
chr1:21828265-21828439(+)|chr7:132167689-132167880(+)	367	NO	chr1:21828265-21828439(+)|chr7:132167689-132167880(+)	367	24
chr3:97387976-97388412(-)|chr5:157541456-157541664(-)	646	NO	chr3:97387976-97388412(-)|chr5:157541456-157541664(-)	646	2
chr10:108244826-108245045(+)|chr7:24932902-24933058(-)	377	YES	chr10:108244826-108245045(+)|chr7:24932902-24933058(-)	377	2
chr10:108244826-108245045(+)|chr7:24932902-24933058(-)	377	YES	chr10:108244826-108245045(+)|chr7:24932906-24933058(-)	373	11
chr10:108244826-108245045(+)|chr7:24932902-24933058(-)	377	YES	chr10:108244827-108245045(+)|chr7:24932902-24933058(-)	376	8
chr10:108244826-108245051(-)|chr7:24932902-24933053(+)	378	NO	chr10:108244826-108245051(-)|chr7:24932902-24933053(+)	378	12
chr14:105345024-105345199(-)|chr7:36883868-36884051(+)	360	NO	chr14:105345024-105345199(-)|chr7:36883868-36884051(+)	360	4
chr20:23375145-23375326(-)|chr5:161189902-161190091(-)	372	NO	chr20:23375145-23375326(-)|chr5:161189902-161190091(-)	372	6
chr21:28424453-28424639(-)|chr4:174248064-174248452(-)	576	NO	chr21:28424453-28424639(-)|chr4:174248064-174248452(-)	576	2
